# Interactomic analysis reveals a new homeostatic role for the HIV restriction factor TRIM5α in mitophagy

**DOI:** 10.1101/2021.08.20.457143

**Authors:** Bhaskar Saha, Michelle Salemi, Geneva L Williams, Michael L Paffett, Brett Phinney, Michael A Mandell

## Abstract

The protein TRIM5α has multiple roles in anti-retroviral defense, but the mechanisms underlying TRIM5α action are unclear. Here, we used an APEX2-based proteomics approach to identify TRIM5α-interacting proteins. Analysis of the TRIM5α interactome found proteins participating in a wide variety of cellular functions including regulating antiviral signaling pathways. We used this data set to uncover a novel role for TRIM5α in mitophagy, an autophagy-based mode of mitochondrial quality control that is compromised in multiple human diseases. Mitochondrial damage triggered the relocalization of TRIM5α to ER-mitochondria contact sites where TRIM5α colocalized with markers of autophagy initiation and autophagosome biogenesis. Furthermore, we found that TRIM5α knockout attenuated both Parkin-dependent and Parkin-independent mitophagy by preventing the recruitment of autophagy regulators FIP200 and ATG13 to unhealthy mitochondria. Finally, TRIM5α knockout cells showed reduced mitochondrial function under basal conditions and were more susceptible to uncontrolled immune activation and cell death in response to mitochondrial damage than were wild type cells. Taken together, our studies have identified a homeostatic role for a protein previously recognized exclusively for its antiviral actions.

## Supplementary Tables S1-S4 for "Interactomic analysis reveals a new homeostatic role for the HIV restriction factor TRIM5α in mitophagy"

### Sheet: Introduction to summary tables
Supplementary tables to:
Interactomic analysis reveals a new homeostatic role for the HIV restriction factor TRIM5α in mitophagy
Bhaskar Saha et al
Explanation of tables:
Table S1: HEK293T cells stably expressing either RhTRIM5-APEX2-V5 or APEX2-V5 were subjected to synchonized infection with VSV-G pseudotyped HIV1 (NL43 strain) for 3 hours prior to treatment with H202 to induce biotinylation and then immendiately lysed. Proteins enriched by 1.6-fold in the TRIM5 samples (P < 0.05) are shown. Data are from 3 independent biological replicates per cell line.
Table S2: HEK293T cells stably expressing either RhTRIM5-APEX2-V5 or APEX2-V5 were treated with H202 to induce biotinylation and then immendiately lysed without being exposed to pseudovirions (mock infected). Proteins enriched by 1.6-fold in the TRIM5 samples (P < 0.05) are shown. Data are from 3 independent biological replicates per cell line.
Table S3: The data from Tables S1 and S2 are pooled, combining the HIV-infected and mock-infected samples from each cell line. Proteins enriched by 1.6-fold in the TRIM5 samples (P < 0.05) are shown. Data are from 6 independent biological replicates per cell line.
Table S4: The data from Table S1 were compared to a published proteomic dataset (Hung et al. 2017. "Proteomic mapping of cytosol-facing outer mitochondrial and ER membranes in living humance cells by proximity biotinylation". eLife 6:e24463) identifying ER-mitochondria contact site resident proteins. Proteins listed in bold, black text are found in Table S1-S3 and in Hung et al while those in gray text were identified in Hung et al's dataset but did not meet the fold enrichment or significance cutoffs in our study.

### Sheet: S1. TRIM5 + HIV vs APEX2 + HIV
Accession number	Description	APEX2 + HIV #1	APEX2 + HIV #2	APEX2 + HIV #3	TRIM5 + HIV #1	TRIM5 + HIV #1	TRIM5 + HIV #1	p-value	q-value	fold change
Q0PF16	Tripartite motif-containing protein 5	377.7	229.2	1066	289466	437351	262300	0.05589	0.02375	642.8
Q8N4C8	Misshapen-like kinase 1	35905	35219	37597	878041	955081	581815	2.129e-08	7.613e-08	21.47
Q9UMX5	Neudesin	437.2	3537	3965	31088	71929	42242	0.002881	0.002252	19.73
F8W1J0;O95861	3'(2'),5'-bisphosphate nucleotidase 1 (Fragment);3'(2'),5'-bisphosphate nucleotidase 1	2094	2013	1663	29675		22739	0.01892	0.009701	13.78
B4DF87;Q13772	Nuclear receptor coactivator 4	1769	7948	3431	42400	76563	61090	0.0002955	0.000379	13.53
Q8N9F7	Lysophospholipase D GDPD1	21681	16692	13177	22323	640604	180452	0.0002619	0.0003423	12.02
Q02413	Desmoglein-1	2540	1690	6300	29187	46907	36684	0.001028	0.0009917	11.62
Q96SZ5	2-aminoethanethiol dioxygenase	17379	15199	25871	121848	395577	100390	5.78e-06	1.498e-05	10.11
E9PR30;P62861	40S ribosomal protein S30	83030	28516	55151	441396	737564	409404	7.143e-07	2.229e-06	10.05
P62805	Histone H4	1155321	969303	1117809	43022072	2785069	1869064	7.673e-06	1.936e-05	9.298
Q9NVR0	Kelch-like protein 11	3986	5108	4873	38346	40713	36164	0.0001205	0.0001836	8.398
P16403	Histone H1.2	97306	81485	27109	700732	611570	270393	1.116e-06	3.367e-06	7.508
A0A494C050;Q8N5F7	NF-kappa-B-activating protein (Fragment);NF-kappa-B-activating protein	23875	15675	14091	85942	219289	109887	8.16e-06	2.025e-05	7.394
H0YKX0;Q96EP0	E3 ubiquitin-protein ligase RNF31 (Fragment);E3 ubiquitin-protein ligase RNF31	4647	4781	4101	21713	37222	18623	0.0005324	0.0006001	5.652
Q9Y6B6	GTP-binding protein SAR1b	258639	253645	261955	2105786	1075068	1140834	4.192e-07	1.374e-06	5.453
P10412	Histone H1.4	95940	52145	12853	289462	369349	136375	2.378e-05	4.953e-05	5.386
Q9UHP3	Ubiquitin carboxyl-terminal hydrolase 25	3041	2928	2270	20152		9299	0.02926	0.01379	5.368
A0A024QZX5;A0A087X1N8;P35237	Serpin B6	8799	11087	12636	46086	59175	72328	3.695e-05	7.035e-05	5.327
Q15293	Reticulocalbin-1	3292	6221	5556	17919	29571	29815	0.0004935	0.0005698	5.174
C9JJ19;P82930	28S ribosomal protein S34, mitochondrial;28S ribosomal protein S34, mitochondrial	454341	421659	376935	2613318	2008336	1794993	6.585e-08	2.336e-07	5.077
A0A087WTV6;Q96C36	Pyrroline-5-carboxylate reductase 2	20493	23964	24621	115856	156745	84316	2.595e-05	5.284e-05	5.011
A3KMH1	von Willebrand factor A domain-containing protein 8	4440	3015	5078	24232		17498	0.009188	0.005482	4.951
P07199	Major centromere autoantigen B	13347	11372	6863	58790	39639	55163	6.526e-05	0.0001123	4.793
F5H362;F5H5A1;F5H755;H0YGC7;Q4G176	Malonate--CoA ligase ACSF3, mitochondrial (Fragment);Malonate--CoA ligase ACSF3, mitochondrial;Malonate--CoA ligase ACSF3, mitochondrial (Fragment);Malonate--CoA ligase ACSF3, mitochondrial (Fragment);Malonate--CoA ligase ACSF3, mitochondrial	4388	6225	6425	43566		13874	0.00615	0.004039	4.68
P54727	UV excision repair protein RAD23 homolog B	15096	12241	15460	42104	121061	38620	0.0001159	0.0001787	4.596
Q9NR31	GTP-binding protein SAR1a	152726	151651	153587	1041478	587874	511582	2.332e-05	4.891e-05	4.512
P42566	Epidermal growth factor receptor substrate 15	29875	28524	30007	103435	155553	130483	1.948e-05	4.223e-05	4.41
A0A2R8YDJ1;A0A5K1VW60;Q99766	ATP synthase subunit s, mitochondrial (Fragment);ATP synthase subunit s, mitochondrial;ATP synthase subunit s, mitochondrial	22361	18485	19689	118885		53937	0.001468	0.001302	4.396
Q9H9Q2	COP9 signalosome complex subunit 7b	13419	13308	11220	68422	30743	70485	8.466e-05	0.0001395	4.31
P28838	Cytosol aminopeptidase	61374	61837	57230	291930	292554	200354	1.836e-05	4.017e-05	4.296
A0A0U1RR32;A0A0U1RRH7;P0C0S8;P20671;Q96KK5;Q99878;Q9BTM1	Histone H2A;Histone H2A;Histone H2A type 1;Histone H2A type 1-D;Histone H2A type 1-H;Histone H2A type 1-J;Histone H2A.J	699157	519466	343903	2590387	2442434	1512831	8.724e-07	2.677e-06	4.17
Q7Z2W9	39S ribosomal protein L21, mitochondrial	14297	14698	14583	62692		56640	0.0009909	0.0009645	4.114
Q7Z4W1	L-xylulose reductase	50354	46267	49244	258056	174311	167513	2.643e-05	5.358e-05	4.094
P27986	Phosphatidylinositol 3-kinase regulatory subunit alpha	38669	38834	35364	192483		117260	0.0008745	0.000878	4.006
O14828	Secretory carrier-associated membrane protein 3	22741	19465	19932	54391	135594	69084	8.123e-05	0.0001351	4.005
P14174	Macrophage migration inhibitory factor	372000	477705	612659	805860	3534111	1570502	1.192e-05	2.789e-05	3.995
Q5VTL8	Pre-mRNA-splicing factor 38B	22657	23326	24600	84620		98655	0.001061	0.001016	3.908
Q96HY7	Probable 2-oxoglutarate dehydrogenase E1 component DHKTD1, mitochondrial	4840	6394	3344	14850	25899	14190	0.002006	0.001683	3.839
O00165	HCLS1-associated protein X-1	109175	121185	120525	505306	409273	403848	1.559e-05	3.504e-05	3.735
B4DV12;F5GXK7;F5GYU3;F5H265;F5H2Z3;F5H388;F5H6Q2;F5H747;J3QKN0;J3QS39;J3QTR3;P0CG47;P0CG48;P62979;P62987;Q5PY61;Q96C32	Polyubiquitin-B;Polyubiquitin-C (Fragment);Polyubiquitin-C (Fragment);Polyubiquitin-C (Fragment);Polyubiquitin-C (Fragment);Polyubiquitin-C (Fragment);Polyubiquitin-C (Fragment);Polyubiquitin-C (Fragment);Polyubiquitin-B (Fragment);Polyubiquitin-B (Fragment);Ubiquitin-40S ribosomal protein S27a (Fragment);Polyubiquitin-B;Polyubiquitin-C;Ubiquitin-40S ribosomal protein S27a;Ubiquitin-60S ribosomal protein L40;Polyubiquitin-C;Polyubiquitin-C	56514	45993	48955	131958	273786	153556	5.125e-05	9.144e-05	3.729
Q9BQ04	RNA-binding protein 4B	3607	3429	4593	11845		17264	0.01931	0.009836	3.721
Q16822	Phosphoenolpyruvate carboxykinase [GTP], mitochondrial	16973	17959	22334	49291	102015	58159	0.0001598	0.0002322	3.709
Q16762	Thiosulfate sulfurtransferase	62741	65280	67461	281021	265419	186832	1.999e-05	4.301e-05	3.691
P62166	Neuronal calcium sensor 1	26419	23556	21919	118489	73786	63948	0.0001179	0.0001811	3.544
Q6P587	Acylpyruvase FAHD1, mitochondrial	5032	6622	8014	32031		14866	0.009174	0.005478	3.544
A0A286YF22;O43175	D-3-phosphoglycerate dehydrogenase	669214	586288	577915	2324640	2070464	2040992	2.447e-06	6.943e-06	3.541
P32322	Pyrroline-5-carboxylate reductase 1, mitochondrial	15045	15727	16563	65209	65913	36978	0.0001859	0.0002597	3.533
Q96ER9	Mitochondrial potassium channel	2039	5128	8624	20433		16418	0.01946	0.009899	3.517
Q9NV79	Protein-L-isoaspartate O-methyltransferase domain-containing protein 2	27790	35423	28158	170132	49715	124900	0.0001677	0.0002415	3.493
B7WP74;Q9HCG8	Pre-mRNA-splicing factor CWC22 homolog (Fragment);Pre-mRNA-splicing factor CWC22 homolog	18490	20909	18934	36071		99675	0.003586	0.002671	3.471
P61011	Signal recognition particle 54 kDa protein	22333	20565	21666	84573	61861	69023	0.0001129	0.0001747	3.353
Q8WUK0	Phosphatidylglycerophosphatase and protein-tyrosine phosphatase 1	42441	42219	35354	192616	111716	96306	0.0001245	0.0001888	3.346
Q8IVS2	Malonyl-CoA-acyl carrier protein transacylase, mitochondrial	4021	8002	10105	25992	25229	22100	0.001027	0.0009917	3.332
P04181	Ornithine aminotransferase, mitochondrial	166230	169413	168601	514639	733980	429844	8.338e-06	2.052e-05	3.294
A0A096LPI6	Utp12 domain-containing protein (Fragment)	15556	17823	20105	75909	69941	24764	0.0008882	0.0008884	3.278
O14925	Mitochondrial import inner membrane translocase subunit Tim23	22886	22573	29496	103541	82845	46108	0.0002225	0.0003016	3.17
O75113	NEDD4-binding protein 1	5996	3997	2569	14336	16037	8504	0.01134	0.006443	3.076
P18669	Phosphoglycerate mutase 1	210768	219431	278342	819759	686985	638542	5.791e-06	1.498e-05	3.058
P11177	Pyruvate dehydrogenase E1 component subunit beta, mitochondrial	17591	16067	11297	49102	45509	40384	0.0003334	0.0004182	3.057
P08758	Annexin A5	64811	76390	361783	252507	522478	687385	0.0028	0.002206	3.056
P51398	28S ribosomal protein S29, mitochondrial	53578	56602	58960	173565	194028	143121	8.747e-05	0.0001424	3.051
J3KSD8;K7ES02;K7ESE8;Q13867	Bleomycin hydrolase (Fragment);Bleomycin hydrolase (Fragment);Bleomycin hydrolase (Fragment);Bleomycin hydrolase	30552	32283	43310	82942	168715	73896	0.0001799	0.0002537	3.008
P48735	Isocitrate dehydrogenase [NADP], mitochondrial	17380	19410	26387	64564	67210	55101	0.000285	0.0003681	3.008
Q5JTZ9	Alanine--tRNA ligase, mitochondrial	14940	15223	13553	47100	54508	31066	0.0003306	0.0004153	2.981
F2Z393;P37837	Transaldolase	61974	52126	83804	162994	196320	231350	6.685e-05	0.0001146	2.972
O75600	2-amino-3-ketobutyrate coenzyme A ligase, mitochondrial	8975	8155	10521	43314		13640	0.01563	0.008311	2.955
B4DJ81;P28331	NADH-ubiquinone oxidoreductase 75 kDa subunit, mitochondrial;NADH-ubiquinone oxidoreductase 75 kDa subunit, mitochondrial	16153	16048	19329	54225	65380	33697	0.000447	0.0005252	2.947
Q9Y3U8	60S ribosomal protein L36	181672	134967	110606	420798	626389	263495	9.45e-05	0.0001506	2.908
Q9NRG7	Epimerase family protein SDR39U1	7489	6995	7146	32743	20104	12194	0.00237	0.001936	2.904
Q96A72	Protein mago nashi homolog 2	454313	531321	633209	1747525	1270453	1625759	2.02e-05	4.326e-05	2.889
Q9HCU5	Prolactin regulatory element-binding protein	22589	19625	7683	36881	66267	34388	0.0006653	0.0007192	2.862
P23381	Tryptophan--tRNA ligase, cytoplasmic	55076	48871	56386	152578	207380	103905	0.0001748	0.000248	2.857
P40429	60S ribosomal protein L13a	236647	177572	132884	534662	491943	476139	5.871e-05	0.0001027	2.844
A0A494C189;C9J0D1;P0C0S5;Q71UI9	Histone H2A;Histone H2A;Histone H2A.Z;Histone H2A.V	31329	20352	15008	120344	34246	37195	0.002982	0.002313	2.822
P04040	Catalase	6987	7476	8003	17725	23316	22094	0.001405	0.001267	2.822
P11172	Uridine 5'-monophosphate synthase	19746	19535	25585	72081	48550	58564	0.0004111	0.0004938	2.811
Q5HYK3	2-methoxy-6-polyprenyl-1,4-benzoquinol methylase, mitochondrial	6332	5661	6149	19426		15001	0.01454	0.007871	2.811
P54886	Delta-1-pyrroline-5-carboxylate synthase	161805	179148	193841	464359	686632	367571	4.937e-05	8.879e-05	2.807
Q96DE0	U8 snoRNA-decapping enzyme	9555	9459	13128	36863	35470	18867	0.001248	0.00116	2.805
A0A5K1VW95;P40925	Malate dehydrogenase;Malate dehydrogenase, cytoplasmic	158473	162305	195451	561571	513927	384169	5.397e-05	9.536e-05	2.802
P46778	60S ribosomal protein L21	134515	113493	79046	274348	394875	238979	0.0001074	0.0001667	2.771
P42704	Leucine-rich PPR motif-containing protein, mitochondrial	229519	307036	329715	909884	946870	576992	1.355e-05	3.119e-05	2.756
Q9NVI7	ATPase family AAA domain-containing protein 3A	59339	68407	71663	163554	207894	176389	5.341e-05	9.455e-05	2.751
Q15102	Platelet-activating factor acetylhydrolase IB subunit gamma	30476	29323	41244	101754		80166	0.002422	0.001969	2.741
P09874	Poly [ADP-ribose] polymerase 1	473701	467388	446334	2224428	958661	769645	2.413e-05	5.014e-05	2.736
O60313	Dynamin-like 120 kDa protein, mitochondrial	29396	36385	33226	131592	69289	74614	0.0002722	0.0003541	2.735
P18077	60S ribosomal protein L35a	203606	176626	106957	429197	436004	423303	1.791e-05	3.937e-05	2.73
Q9NP92	39S ribosomal protein S30, mitochondrial	6254	12536	10176	24614	48790	10447	0.02223	0.01104	2.727
P51151	Ras-related protein Rab-9A	12286	10906	13195	26403		40641	0.00701	0.004479	2.716
Q07021	Complement component 1 Q subcomponent-binding protein, mitochondrial	30867	27372	34266	37264	214191	41724	0.006499	0.004222	2.715
Q5JPH6	Probable glutamate--tRNA ligase, mitochondrial	39877	44772	50095	145878	135696	86285	0.0002556	0.0003369	2.689
M0R208;Q16740	ATP-dependent Clp protease proteolytic subunit;ATP-dependent Clp protease proteolytic subunit, mitochondrial	43759	46908	51599	127456	145341	109556	0.0002243	0.0003035	2.671
Q8TCJ2	Dolichyl-diphosphooligosaccharide--protein glycosyltransferase subunit STT3B	52292	49490	49288	102902	88794	212430	0.0004005	0.0004831	2.626
P61086	Ubiquitin-conjugating enzyme E2 K	13279	14148	20283	43304		38551	0.005051	0.00348	2.623
P34897	Serine hydroxymethyltransferase, mitochondrial	168774	193460	217741	476346	580053	444789	2.869e-05	5.69e-05	2.61
P18124	60S ribosomal protein L7	7089144	7379266	7112740	18924030	17931902	19578838	4.15e-05	7.754e-05	2.609
Q9H9J2	39S ribosomal protein L44, mitochondrial	36270	43383	42616	121745	96596	99264	0.0002872	0.0003705	2.601
O75367	Core histone macro-H2A.1	474576	437134	361747	1071918	1196410	1031289	2.573e-05	5.276e-05	2.595
P62854	40S ribosomal protein S26	214751	206575	218736	497587	665903	490875	2.274e-05	4.792e-05	2.594
Q12931	Heat shock protein 75 kDa, mitochondrial	215394	253325	297653	637091	768578	582826	1.751e-05	3.879e-05	2.58
P12004	Proliferating cell nuclear antigen	125324	136180	162455	448055	320003	313038	0.0002573	0.0003377	2.578
Q9HA64	Ketosamine-3-kinase	8465	5661	9102	21188	23210	14042	0.003723	0.002747	2.567
S4R329	ER membrane protein complex subunit 4	97594	86826	58819	151520	324838	158035	0.0002926	0.0003758	2.566
P49411	Elongation factor Tu, mitochondrial	96540	120289	132170	289178	376860	230553	0.0001728	0.0002468	2.546
G3V203;H0YHA7;J3QQ67;Q07020	60S ribosomal protein L18;60S ribosomal protein L18 (Fragment);60S ribosomal protein L18 (Fragment);60S ribosomal protein L18	1321462	1025191	979190	2851803	3124443	2519766	2.15e-05	4.551e-05	2.541
P61088	Ubiquitin-conjugating enzyme E2 N	40053	45877	54912	125326	121666	109414	0.0003437	0.0004283	2.538
M0R0Y2;P54920	Alpha-soluble NSF attachment protein	125677	106351	136479	320279	307542	305351	0.0001794	0.0002534	2.535
G5E9C7;P36507	Dual-specificity mitogen-activated protein kinase kinase 2;Dual specificity mitogen-activated protein kinase kinase 2	8916	7986	11381	25754	27809	17158	0.002235	0.001843	2.523
Q9P0M6	Core histone macro-H2A.2	143351	136077	98453	364293	323849	254251	0.0002319	0.0003106	2.522
Q9BZE1	39S ribosomal protein L37, mitochondrial	66236	64047	61518	163468	191977	122563	0.0002099	0.0002879	2.52
A0A087WVM4;B7ZM99;Q6UB35	Monofunctional C1-tetrahydrofolate synthase, mitochondrial;MTHFD1L protein;Monofunctional C1-tetrahydrofolate synthase, mitochondrial	39589	44607	51498	119322	161043	78157	0.000391	0.0004747	2.517
A0A087X2D0;P84103	Serine/arginine-rich-splicing factor 3;Serine/arginine-rich splicing factor 3	55129	105434	106454	153512	311625	220020	0.0002302	0.0003097	2.509
P50213	Isocitrate dehydrogenase [NAD] subunit alpha, mitochondrial	25788	30981	38041	77098	99548	60868	0.000504	0.0005786	2.507
P06576	ATP synthase subunit beta, mitochondrial	23568	31992	59501	88340	110037	81209	0.0004265	0.0005063	2.505
Q15118	[Pyruvate dehydrogenase (acetyl-transferring)] kinase isozyme 1, mitochondrial	8396	12723	12787	34430	24080	24362	0.001739	0.001486	2.502
P00338	L-lactate dehydrogenase A chain	462663	398187	374022	1089434	1015343	905696	4.74e-05	8.603e-05	2.45
P28070	Proteasome subunit beta type-4	8706	8324	11994	23089		24405	0.01237	0.006899	2.45
Q13232	Nucleoside diphosphate kinase 3	42967	47823	50153	98942	158338	90194	0.0004585	0.0005371	2.447
Q9NXF7	DDB1- and CUL4-associated factor 16	33689	30411	40176	86063	86718	82657	0.0003578	0.0004439	2.442
A0A0C4DGQ5;K7ELJ7;K7EM73;P04632	Calpain small subunit 1;Calpain small subunit 1;Calpain small subunit 1 (Fragment);Calpain small subunit 1	12766	11954	14175	59699	25975	14829	0.01021	0.005953	2.416
Q9H9P8	L-2-hydroxyglutarate dehydrogenase, mitochondrial	15778	16374	19100	43005	46867	35965	0.0008217	0.0008441	2.412
J3QLS3;Q9Y2R9	28S ribosomal protein S7, mitochondrial;28S ribosomal protein S7, mitochondrial	135055	129462	100122	196374	505525	221668	0.0005425	0.0006067	2.4
A0A3B3ITX4;E9PN17;O75964	Uncharacterized protein;ATP synthase subunit g, mitochondrial;ATP synthase subunit g, mitochondrial	21574	38512	48403	59323	107142	96298	0.0008641	0.00087	2.394
O94925	Glutaminase kidney isoform, mitochondrial	22013	26687	36952	56906	93032	60488	0.000816	0.0008411	2.389
P09211	Glutathione S-transferase P	48170	64512	138540	137216	239143	205132	0.001955	0.001646	2.37
P16278	Beta-galactosidase	16188	19671	26774	45928		53424	0.006679	0.004308	2.37
P10588	Nuclear receptor subfamily 2 group F member 6	12992	9509	9956	33291		18863	0.01558	0.008292	2.367
Q9H4A6	Golgi phosphoprotein 3	6039	5305	6095	14212	15528	11886	0.008122	0.005021	2.364
Q6PI48	Aspartate--tRNA ligase, mitochondrial	53396	64942	74803	137842	192370	122889	0.0003388	0.0004232	2.363
P25705	ATP synthase subunit alpha, mitochondrial	262551	285252	295097	668530	814654	517415	2.764e-05	5.566e-05	2.36
P31930	Cytochrome b-c1 complex subunit 1, mitochondrial	7310	9797	12554	28085	19181	21712	0.003323	0.002515	2.36
I3L1Q3;Q8TE02	Elongator complex protein 5 (Fragment);Elongator complex protein 5	14992	21135	17910	49272		35610	0.007405	0.004678	2.357
P10768;X6RA14	S-formylglutathione hydrolase	14807	13929	19806	42201	42866	28910	0.001051	0.001009	2.357
P60059	Protein transport protein Sec61 subunit gamma	192886	247890	218052	479246	691942	381595	0.0001299	0.0001952	2.356
O00411	DNA-directed RNA polymerase, mitochondrial	13310	13228	12604	33149	34610	24380	0.001761	0.001501	2.341
Q96BW9	Phosphatidate cytidylyltransferase, mitochondrial	21293	24976	23164	79972	46251	40223	0.0009717	0.0009499	2.341
Q9BUF5	Tubulin beta-6 chain	129108	116659	136790	382880	235038	293010	0.0005193	0.0005903	2.34
O75489	NADH dehydrogenase [ubiquinone] iron-sulfur protein 3, mitochondrial	107994	118001	132035	286377	311628	242579	0.000289	0.0003717	2.339
Q9BPW8	Protein NipSnap homolog 1	31161	39296	48121	70431	125270	82843	0.0006797	0.0007322	2.336
Q96EY7	Pentatricopeptide repeat domain-containing protein 3, mitochondrial	16762	18242	18310	39833	59101	29770	0.00126	0.001167	2.332
E9PN51;E9PPW7;F8W9K7;O00217	NADH dehydrogenase [ubiquinone] iron-sulfur protein 8, mitochondrial (Fragment);NADH dehydrogenase [ubiquinone] iron-sulfur protein 8, mitochondrial (Fragment);NADH dehydrogenase [ubiquinone] iron-sulfur protein 8, mitochondrial (Fragment);NADH dehydrogenase [ubiquinone] iron-sulfur protein 8, mitochondrial	46657	45642	43820	120607	126636	69011	0.0007472	0.0007891	2.32
C9JLU1;P52434	DNA-directed RNA polymerases I, II, and III subunit RPABC3 (Fragment);DNA-directed RNA polymerases I, II, and III subunit RPABC3	23308	27119	28417	66785	94312	25143	0.01861	0.009575	2.319
A0A087WYI0;C9IYS7;Q5TA45	Integrator complex subunit 11;Cleavage and polyadenylation specific factor 3-like, isoform CRA_i;Integrator complex subunit 11	48671	59266	68704	136321			0.03715	0.01696	2.315
Q8TC24;Q9H9S3	Protein transport protein Sec61 subunit alpha isoform 2	4322	4387	3850	8409	11738	8727	0.02003	0.01015	2.305
O00303	Eukaryotic translation initiation factor 3 subunit F	266349	276095	317465	760512	637118	581007	2.805e-05	5.594e-05	2.289
M0R0F0;P46782	40S ribosomal protein S5 (Fragment);40S ribosomal protein S5	133679	133924	159732	357886	286875	332304	0.0005411	0.0006059	2.282
Q6P1M0	Long-chain fatty acid transport protein 4	33731	41059	76364	81465		133422	0.0223	0.01107	2.272
Q7L8L6	FAST kinase domain-containing protein 5, mitochondrial	6062	6115	5659	12122	19465	9777	0.01131	0.006442	2.268
A0A494C045;A0A494C0A8;A0A494C148;A0A494C1M6;Q9UHD2	Serine/threonine-protein kinase TBK1	20446	19595	16862	31755	61835	36963	0.001689	0.001455	2.262
A0A2R8Y6Y7;A0A2R8YDQ9;Q9P2R7	Succinate--CoA ligase [ADP-forming] subunit beta, mitochondrial;Succinate--CoA ligase [ADP-forming] subunit beta, mitochondrial;Succinate--CoA ligase [ADP-forming] subunit beta, mitochondrial	19521	21074	24096	35184	74985	38211	0.001724	0.001477	2.259
Q9NVV4	Poly(A) RNA polymerase, mitochondrial	11264	11507	13943	26251	42015	16265	0.005498	0.003707	2.252
C9JNW5;C9JXB8;P83731	60S ribosomal protein L24	275734	200170	180964	456332	633530	399586	0.0001432	0.0002111	2.251
E9PCR7;E9PDF2;Q02218	2-oxoglutarate dehydrogenase, mitochondrial;2-oxoglutarate dehydrogenase, mitochondrial;2-oxoglutarate dehydrogenase, mitochondrial	15247	13015	16581	26384	51783	23965	0.002839	0.002235	2.241
P38606	V-type proton ATPase catalytic subunit A	57914	52955	44407	124823	109764	109942	0.0005338	0.0006001	2.237
A0A087WTI3;A0A087WXF6;F5GXJ1;F5H5N1;O75251	NADH dehydrogenase [ubiquinone] iron-sulfur protein 7, mitochondrial;NADH dehydrogenase [ubiquinone] iron-sulfur protein 7, mitochondrial;NADH dehydrogenase [ubiquinone] iron-sulfur protein 7, mitochondrial;NADH dehydrogenase [ubiquinone] iron-sulfur protein 7, mitochondrial;NADH dehydrogenase [ubiquinone] iron-sulfur protein 7, mitochondrial	161603	179178	180243	380882	449231	339069	0.0001256	0.0001898	2.236
K7EJE8;K7EKE6;P36776	Lon protease homolog, mitochondrial;Lon protease homolog, mitochondrial;Lon protease homolog, mitochondrial	22417	24457	30815	47778	81425	48344	0.001103	0.001048	2.236
Q6DKI1	60S ribosomal protein L7-like 1	308675	298859	262211	852773	546351	559534	8.658e-05	0.0001417	2.231
A0A2R8Y738	Ribosomal protein L15 (Fragment)	828730	753918	642005	1605377	1828296	1520881	0.0001247	0.0001888	2.227
P38919	Eukaryotic initiation factor 4A-III	131939	128996	130728	295258	304924	268552	0.0007341	0.0007779	2.223
A0A1B0GTG2;A0A1B0GW77;P49419	Alpha-aminoadipic semialdehyde dehydrogenase	55656	59712	63104	150995	116104	128145	0.0004245	0.0005053	2.222
K7EKS7;K7ELC4;K7EMH1;K7EP65;K7ERI7;P35268	Uncharacterized protein;60S ribosomal protein L22 (Fragment);60S ribosomal protein L22 (Fragment);60S ribosomal protein L22 (Fragment);60S ribosomal protein L22;60S ribosomal protein L22	86443	66258	50315	121454	224753	106751	0.0009242	0.0009132	2.216
Q96AG4	Leucine-rich repeat-containing protein 59	195794	170757	120815	301267	458150	317200	0.0002829	0.0003665	2.214
K7EKW4;Q96AB3	Isochorismatase domain-containing protein 2 (Fragment);Isochorismatase domain-containing protein 2	14770	15278	14891	52908	20250	30070	0.002965	0.002303	2.203
A0A1B0GTC3;A0A1B0GVH5;Q9C0B1	Alpha-ketoglutarate-dependent dioxygenase FTO	9129	9430	12112	23381	23862	19826	0.004418	0.003147	2.202
B0QZ43;O75477	Erlin-1 (Fragment);Erlin-1	10145	14514	13902	24697		31666	0.01242	0.006919	2.193
P23258	Tubulin gamma-1 chain	134678	133129	146843	357444	291076	256111	0.0006877	0.0007356	2.187
Q9P032	NADH dehydrogenase [ubiquinone] 1 alpha subcomplex assembly factor 4	6818	7930	7336	13188	15321	19871	0.005917	0.003922	2.186
P42785	Lysosomal Pro-X carboxypeptidase	18921	14382	17888	32619		40484	0.01131	0.006442	2.184
O15479	Melanoma-associated antigen B2	17758	23881	24757	35097		61753	0.01343	0.007369	2.183
P00387	NADH-cytochrome b5 reductase 3	133318	124136	127377	236163	367245	236433	0.0007514	0.0007907	2.177
E9PPM8;G3V158;Q9Y315	Deoxyribose-phosphate aldolase;2-deoxyribose-5-phosphate aldolase homolog (C. elegans), isoform CRA_a;Deoxyribose-phosphate aldolase	19321	15577	17888	42720		32794	0.01085	0.006235	2.171
M0R117;M0R1A7;M0R3D6;Q02543	60S ribosomal protein L18a;60S ribosomal protein L18a;60S ribosomal protein L18a (Fragment);60S ribosomal protein L18a	391104	337896	341109	442968	1404676	639034	0.0007971	0.0008264	2.169
Q9HAD4	WD repeat-containing protein 41	9146	9078	11783	28095		16147	0.02578	0.01243	2.168
P22314	Ubiquitin-like modifier-activating enzyme 1	324070	305186	379204	846778	620300	703001	8.829e-05	0.0001434	2.153
A0A0C4DG91;C9J9V6;C9JQB1;O75414	Nucleoside diphosphate kinase;Nucleoside diphosphate kinase (Fragment);Nucleoside diphosphate kinase;Nucleoside diphosphate kinase 6	12968	15369	15733	36136		27401	0.01148	0.006501	2.149
A6ND22;Q9Y3D3	28S ribosomal protein S16, mitochondrial;28S ribosomal protein S16, mitochondrial	17454	18436	26027	42532	65434	31408	0.002512	0.002028	2.143
E9PGT6;Q99627	COP9 signalosome complex subunit 8	10451	9823	9675	28422		15219	0.02898	0.0137	2.135
Q92621	Nuclear pore complex protein Nup205	51524	44302	43438	113407	91894	89277	0.0008451	0.000861	2.132
Q9UDR5	Alpha-aminoadipic semialdehyde synthase, mitochondrial	12213	11514	12157	33546	21359	22069	0.004783	0.003352	2.132
P14625	Endoplasmin	436483	390334	374837	781641	927839	879671	0.0001048	0.0001638	2.131
H0YKV4;Q9H5X1	Cytosolic iron-sulfur assembly component 2A	14593	14954	11709	40420		18116	0.03042	0.01429	2.126
A0A0J9YXF2;Q15165	Paraoxonase 2, isoform CRA_a;Serum paraoxonase/arylesterase 2	14238	14064	17720	28938	33164	34567	0.001928	0.001629	2.112
P08559	Pyruvate dehydrogenase E1 component subunit alpha, somatic form, mitochondrial	56531	60909	69454	96503	181420	124110	0.0008329	0.0008519	2.11
E5RHW4;O94905	Erlin-2 (Fragment);Erlin-2	38997	38724	41823	68422	103767	77195	0.001445	0.001288	2.107
P62244	40S ribosomal protein S15a	406834	400996	322571	795324	927045	678655	0.0001052	0.0001641	2.104
Q96JB2	Conserved oligomeric Golgi complex subunit 3	39642	41289	44094	78277	113325	76843	0.001109	0.001049	2.104
Q9Y2Q3	Glutathione S-transferase kappa 1	99047	112231	103715	312629	171246	189711	0.0007772	0.0008114	2.088
Q13885;Q9BVA1	Tubulin beta-2A chain;Tubulin beta-2B chain	96827	166438	115212	234675	235807	331100	0.000591	0.000653	2.087
Q8WVX9	Fatty acyl-CoA reductase 1	58654	55488	45169	95121	139586	100932	0.0009215	0.0009126	2.087
Q969Z0	FAST kinase domain-containing protein 4	46944	53189	57786	97352	126401	103227	0.0008992	0.0008973	2.079
P22234	Multifunctional protein ADE2	639464	647437	558207	1559611	1105622	1107259	0.0003611	0.0004461	2.069
P39748	Flap endonuclease 1	104432	102789	110083	222573	232162	201279	0.0004703	0.0005475	2.06
P05388	60S acidic ribosomal protein P0	321145	388323	497566	1054491	758126	707843	0.000193	0.000268	2.054
Q8NCW5	NAD(P)H-hydrate epimerase	30655	32280	37682	68267	83467	56631	0.001272	0.001175	2.051
Q9NPD3	Exosome complex component RRP41	52796	56719	58173	100386	165066	86577	0.001273	0.001175	2.039
A0A1B0GTB8;A0A1B0GVF3;A0A1B0GWC0;P23786	Carnitine O-palmitoyltransferase 2, mitochondrial;Carnitine O-palmitoyltransferase 2, mitochondrial;Carnitine O-palmitoyltransferase 2, mitochondrial;Carnitine O-palmitoyltransferase 2, mitochondrial	25969	28182	32928	62893	59872	53915	0.001578	0.001378	2.036
Q6NUK1	Calcium-binding mitochondrial carrier protein SCaMC-1	14241	17986	26512	33119		42682	0.02292	0.01133	2.034
Q9GZT8	NIF3-like protein 1	8064	7762	10054	19596		15774	0.02471	0.01202	2.03
G3V2G6;Q8TC12	Retinol dehydrogenase 11 (Fragment);Retinol dehydrogenase 11	34632	38104	34246	54828	105424	55640	0.003302	0.002505	2.026
Q8TBX8	Phosphatidylinositol 5-phosphate 4-kinase type-2 gamma	17483	17708	16687	34994	59207	17510	0.02149	0.01076	2.018
P43897	Elongation factor Ts, mitochondrial	16731	23011	27924	46940	55129	33808	0.003004	0.002322	2.016
P53004	Biliverdin reductase A	60445	66543	77188	172459	130586	119170	0.0007047	0.0007529	2.015
P35232	Prohibitin	192985	210683	239535	477785	484003	350947	0.0003367	0.0004217	2.009
Q8NI60	Atypical kinase COQ8A, mitochondrial	11468	14775	16472	29115	36408	19458	0.006334	0.004138	2.003
A0A087WZN1;O43837	Isocitrate dehydrogenase [NAD] subunit, mitochondrial;Isocitrate dehydrogenase [NAD] subunit beta, mitochondrial	13457	15708	15745	37944	37094	15982	0.01544	0.008241	1.994
J3KPX7;Q99623	Prohibitin;Prohibitin-2	395826	415895	417689	845065	907916	690984	0.0002571	0.0003377	1.989
Q9UJ83	2-hydroxyacyl-CoA lyase 1	13525	14669	13399	28229		26934	0.01503	0.00806	1.987
Q9UJZ1	Stomatin-like protein 2, mitochondrial	22664	26863	42844	68706	65491	48568	0.002849	0.002237	1.983
O75323	Protein NipSnap homolog 2	25629	28253	23354	40068	74224	37438	0.004281	0.003076	1.977
H7BXY3;Q7L2E3	ATP-dependent RNA helicase DHX30	104043	102528	92920	194774	247679	155185	0.0007586	0.0007949	1.975
P00918	Carbonic anhydrase 2	138516	146104	191545	290384	353613	300305	0.0007596	0.0007949	1.97
P38646	Stress-70 protein, mitochondrial	159821	170307	143563	377992	350465	217929	0.001182	0.001111	1.968
Q9BRG1	Vacuolar protein-sorting-associated protein 25	25801	30049	36885	53425	78020	48903	0.002922	0.002278	1.967
P50991	T-complex protein 1 subunit delta	482693	487061	559434	940371	1059782	1016664	0.0004223	0.0005033	1.963
J3KNR0;P27448	Non-specific serine/threonine protein kinase;MAP/microtubule affinity-regulating kinase 3	12850	15494	16461	23824		33965	0.02103	0.01056	1.962
Q9BXW7	Haloacid dehalogenase-like hydrolase domain-containing 5	83153	88661	96387	184080	214352	132900	0.0007292	0.0007736	1.958
B5MCN0;Q8NHH9	Atlastin-2	11071	11745	13435	17006	31149	21931	0.009881	0.005812	1.951
B5MDF5;P62826	GTP-binding nuclear protein Ran	457089	398783	312416	691485	867946	765562	0.0001826	0.0002559	1.951
P49368	T-complex protein 1 subunit gamma	613595	618591	738867	1181044	1397947	1271129	0.000509	0.0005822	1.951
E9PLL6;P46776	60S ribosomal protein L27a	1351190	1179463	954139	2085039	2557634	2075349	0.0003379	0.0004227	1.949
Q01831	DNA repair protein complementing XP-C cells	18964	18760	20236	37918		37734	0.01365	0.007464	1.949
Q14691	DNA replication complex GINS protein PSF1	71612	61019	72247	122002	177024	105241	0.001075	0.001028	1.949
P43490	Nicotinamide phosphoribosyltransferase	61843	53355	57359	154370	82595	105796	0.001634	0.001417	1.948
P62304	Small nuclear ribonucleoprotein E	135052	142918	153023	128044	499417	239527	0.04917	0.02142	1.948
Q15459	Splicing factor 3A subunit 1	22329	20961	23389	48182	44779	35447	0.002506	0.002026	1.944
P61224	Ras-related protein Rap-1b	105765	119188	98409	220784	271040	132927	0.002362	0.001933	1.941
P08238	Heat shock protein HSP 90-beta	1728415	1588604	1639755	3300372	3415182	2859577	0.0003625	0.0004466	1.934
A0A0C4DFL7	Lanosterol 14-alpha demethylase	51310	58329	63328	94588	135742	105562	0.001442	0.001287	1.933
P63104	14-3-3 protein zeta/delta	99113	100989	86853	179223	217291	159926	0.0008562	0.0008659	1.933
K7ELC7;P61353	60S ribosomal protein L27 (Fragment);60S ribosomal protein L27	304854	233924	212487	469197	560263	434117	0.0003832	0.0004672	1.932
P36542	ATP synthase subunit gamma, mitochondrial	138849	141844	129138	251275	306374	215481	0.001715	0.001471	1.932
O60749	Sorting nexin-2	96000	91098	99483	200721	176694	173913	0.0006302	0.0006884	1.928
Q15084	Protein disulfide-isomerase A6	47328	56681	69398	114004	118871	101059	0.001393	0.00126	1.926
Q6P087	Mitochondrial mRNA pseudouridine synthase RPUSD3	17074	15735	19273	44299	36941	23544	0.004828	0.003365	1.925
Q99832	T-complex protein 1 subunit eta	71905	69415	72257	126107	152440	133247	0.0007854	0.0008181	1.916
C9JLI6;H0YMV8;Q71UM5	40S ribosomal protein S27;40S ribosomal protein S27;40S ribosomal protein S27-like	116526	126522	126006	109200	430766	224001	0.04272	0.01902	1.91
P26368	Splicing factor U2AF 65 kDa subunit	33822	27327	27256	45730	71489	55840	0.002569	0.002058	1.907
O15091	Mitochondrial ribonuclease P catalytic subunit	23445	21458	23103	39550	72161	26694	0.007446	0.004693	1.906
Q8IXI1	Mitochondrial Rho GTPase 2	13788	13882	13899	15189	29082	35431	0.01588	0.008421	1.901
Q96IJ6	Mannose-1-phosphate guanyltransferase alpha	32677	31536	34537	81331	60269	47523	0.002682	0.002121	1.893
F5H1S8;Q14165	Malectin (Fragment);Malectin	20882	21234	25135	30048		56302	0.02853	0.01353	1.889
C9IZ01;Q96RP9	Elongation factor G, mitochondrial;Elongation factor G, mitochondrial	15176	18300	23823	42555	30751	37419	0.003417	0.002571	1.886
G3V0E4;O75439	Mitochondrial-processing peptidase subunit beta	9625	12874	13454	19420	34720	16796	0.01121	0.006401	1.885
B8ZZA8;B8ZZC5	Glutaminase kidney isoform, mitochondrial;Glutaminase kidney isoform, mitochondrial	10052	10787	16548	16766	33421	23737	0.01583	0.008403	1.881
A0A3B3ITW3;P28288	ATP-binding cassette sub-family D member 3	119195	125221	107320	204513	269833	192430	0.001252	0.001162	1.877
O15498	Synaptobrevin homolog YKT6	16469	16163	20529	24086	50358	27821	0.00799	0.004963	1.877
P33993	DNA replication licensing factor MCM7	169100	184136	207211	332081	401304	315297	0.0005101	0.0005827	1.876
Q9BYD1	39S ribosomal protein L13, mitochondrial	32128	40953	40845	71391	88652	53489	0.003698	0.002733	1.876
P11908	Ribose-phosphate pyrophosphokinase 2	122041	119717	143413	249227	241894	229497	0.001291	0.001183	1.874
Q6NVY1	3-hydroxyisobutyryl-CoA hydrolase, mitochondrial	26149	25888	26914	61239	44613	42651	0.003985	0.002909	1.873
D6RAN4;P32969	60S ribosomal protein L9 (Fragment);60S ribosomal protein L9	366737	349978	334348	656755	672747	636390	0.0003094	0.0003914	1.869
Q9NWY4	Histone PARylation factor 1	15335	22025	22064	33088	36783	40598	0.003736	0.002752	1.868
A0A0B4J2A0;Q9UHJ6	FGGY_N domain-containing protein;Sedoheptulokinase	16624	12964	16630	29453		27548	0.02224	0.01104	1.865
A0A1B0GU03;A0A1B0GU92;A0A1B0GV23;A0A1B0GVD5;A0A1B0GVP3;A0A1B0GW44;A0A1B0GWE8;C9JH19;F8W787;F8WD96;H7C469;P07339	Peptidase A1 domain-containing protein;Peptidase A1 domain-containing protein;Cathepsin D;Cathepsin D;Cathepsin D;Cathepsin D;Cathepsin D;Cathepsin D (Fragment);Cathepsin D (Fragment);Cathepsin D;Peptidase A1 domain-containing protein (Fragment);Cathepsin D	13741	13866	17910	25431		30096	0.02343	0.01152	1.863
Q13057	Bifunctional coenzyme A synthase	187065	163713	175468	500029	216682	264158	0.003611	0.002688	1.86
J3KTE4;J3QR09;P84098	Ribosomal protein L19;Ribosomal protein L19;60S ribosomal protein L19	464213	263601	283225	518681	884444	411923	0.005766	0.003856	1.855
H3BNQ7;H3BRN4;P80404	4-aminobutyrate aminotransferase, mitochondrial;4-aminobutyrate aminotransferase, mitochondrial;4-aminobutyrate aminotransferase, mitochondrial	8216	7401	9077	16945		13754	0.03947	0.01782	1.848
P14324	Farnesyl pyrophosphate synthase	22272	25846	34823	39776	64852	51622	0.005055	0.00348	1.847
P21796	Voltage-dependent anion-selective channel protein 1	21946	23964	32834	34923	79654	35785	0.0126	0.006989	1.844
P27824	Calnexin	108011	114356	130315	187439	252397	207265	0.001713	0.001471	1.844
P13639	Elongation factor 2	3313885	3116612	2919563	6538002	5866881	5018776	0.0005517	0.0006147	1.835
P62913;Q5VVC8	60S ribosomal protein L11	1053855	1053268	927259	1839235	2233661	1508569	0.0005656	0.0006279	1.835
O75396	Vesicle-trafficking protein SEC22b	107696	112256	121606	187919	282171	152389	0.003075	0.002365	1.832
E7ESL0;J3KQY1;Q9NWU5	39S ribosomal protein L22, mitochondrial;39S ribosomal protein L22, mitochondrial;39S ribosomal protein L22, mitochondrial	27776	24797	23636	34072	66468	37026	0.008272	0.005086	1.831
Q9Y5J1	U3 small nucleolar RNA-associated protein 18 homolog	110217	110104	101597	188557	204548	197276	0.001692	0.001455	1.831
Q96TA1	Protein Niban 2	34085	27434	29853	80707	52597	36695	0.008347	0.005115	1.829
Q9H9Y2	Ribosome production factor 1	27372	30401	32726	46463	84768	36390	0.007695	0.00481	1.829
P23284	Peptidyl-prolyl cis-trans isomerase B	141855	156142	222442	364943	313310	269521	0.002608	0.00208	1.824
E9PLV6;E9PPZ9;O43292	Glycosylphosphatidylinositol anchor attachment 1 protein;Glycosylphosphatidylinositol anchor attachment 1 protein (Fragment);Glycosylphosphatidylinositol anchor attachment 1 protein	10604	15455	12309	22878		24030	0.03168	0.01481	1.823
Q9UGP8	Translocation protein SEC63 homolog	25356	28483	33460	41656	72008	48817	0.004365	0.003121	1.823
A2A274;Q99798	Aconitate hydratase, mitochondrial;Aconitate hydratase, mitochondrial	28599	29393	29606	57330	71001	35863	0.004512	0.003207	1.822
Q9HBH5	Retinol dehydrogenase 14	22469	22089	23715	45894	46352	32638	0.004365	0.003121	1.821
P55060	Exportin-2	260757	212431	228257	448556	441848	375627	0.001038	0.0009998	1.82
P68371	Tubulin beta-4B chain	2621929	2268178	2103597	4381666	4045208	4249189	0.0006026	0.0006642	1.82
Q8WWC4	m-AAA protease-interacting protein 1, mitochondrial	18132	16816	18705	25086	41310	32273	0.006827	0.004388	1.82
P46926	Glucosamine-6-phosphate isomerase 1	122155	118482	125788	322255	160162	199864	0.003745	0.002754	1.818
Q9Y512	Sorting and assembly machinery component 50 homolog	45204	45859	53064	76754	112164	71408	0.002982	0.002313	1.818
I3L1I3;Q8WV22	Non-structural maintenance of chromosomes element 1 homolog (Fragment);Non-structural maintenance of chromosomes element 1 homolog	12214	13366	15238	27196		21331	0.03148	0.01474	1.815
P49591;Q5T5C7	Serine--tRNA ligase, cytoplasmic;Serine--tRNA ligase, cytoplasmic	25989	23704	28104	36907	57985	47021	0.004979	0.003444	1.813
Q16891	MICOS complex subunit MIC60	19863	33058	37171	71301	33173	59412	0.02187	0.01089	1.804
Q5JRX3	Presequence protease, mitochondrial	44709	47894	50763	109747	53298	99300	0.009234	0.005499	1.804
O75340	Programmed cell death protein 6	81509	90614	102498	125088	241389	132523	0.002856	0.002237	1.801
F8WCF6;P59998	Actin-related protein 2/3 complex subunit 4	377825	394009	364827	778229	587424	671601	0.0006601	0.0007154	1.799
P61204;P84077	ADP-ribosylation factor 3;ADP-ribosylation factor 1	522493	474793	569440	853765	1181962	819945	0.0009052	0.0009014	1.795
Q8TB36	Ganglioside-induced differentiation-associated protein 1	14531	14525	10902	24336		23149	0.02804	0.01334	1.79
P25788	Proteasome subunit alpha type-3	25676	26485	27118	27296	66341	48696	0.02616	0.01259	1.785
P46781	40S ribosomal protein S9	1885464	1637495	1613639	3560985	3277333	2456612	0.0009536	0.0009361	1.783
B4DR61;P61619	Protein transport protein Sec61 subunit alpha isoform 1	8774	7880	6832	17832	14837	9435	0.03292	0.01532	1.779
B3KY94;O14735	CDP-diacylglycerol--inositol 3-phosphatidyltransferase	22190	26613	30955	45242		49045	0.01906	0.009748	1.778
Q16795	NADH dehydrogenase [ubiquinone] 1 alpha subcomplex subunit 9, mitochondrial	61073	70745	65436	151457	105804	99316	0.002311	0.001898	1.777
P04844	Dolichyl-diphosphooligosaccharide--protein glycosyltransferase subunit 2	94421	94163	102821	158465	218940	142569	0.001737	0.001486	1.773
Q8NBJ5	Procollagen galactosyltransferase 1	35477	38798	41213	50826	105916	51445	0.01083	0.006235	1.773
P07900	Heat shock protein HSP 90-alpha	1020525	963162	1158813	1932275	1920574	1748504	0.0006461	0.0007019	1.772
Q14318	Peptidyl-prolyl cis-trans isomerase FKBP8	51505	56087	62415	87649	174599	62634	0.0119	0.006689	1.769
O00410	Importin-5	219716	207698	226552	346920	441688	374637	0.001112	0.001051	1.763
A0A3B3ISZ0;A0A3B3ITD0;E9PC15;Q53H12	Acylglycerol kinase, mitochondrial;Acylglycerol kinase, mitochondrial;Acylglycerol kinase, mitochondrial;Acylglycerol kinase, mitochondrial	20861	25516	27625	53946	37436	37734	0.006375	0.004156	1.762
A0A1W2PPH1;A0A1W2PQH3;A0A1W2PQT3;A0A1W2PQY8;P23368	Malic enzyme;Malic enzyme;Malic enzyme;Malic enzyme;NAD-dependent malic enzyme, mitochondrial	37365	39912	44663	67876	88290	61436	0.004302	0.003086	1.758
P37108	Signal recognition particle 14 kDa protein	57443	56651	63396	87063	120813	106843	0.00262	0.002085	1.75
O94808	Glutamine--fructose-6-phosphate aminotransferase [isomerizing] 2	18533	20579	16216	38400	38069	20681	0.02031	0.01025	1.748
P61019	Ras-related protein Rab-2A	118226	125060	128931	182498	269763	197296	0.003299	0.002505	1.745
A0A087WWQ2;Q92979;V9GYP5	Ribosomal RNA small subunit methyltransferase NEP1 (Fragment);Ribosomal RNA small subunit methyltransferase NEP1;Ribosomal RNA small subunit methyltransferase NEP1 (Fragment)	21591	22693	18499	42235	30694	37946	0.005826	0.003885	1.742
Q9NXE4	Sphingomyelin phosphodiesterase 4	22875	24996	25717	37088	46986	43363	0.005995	0.003959	1.738
O00487	26S proteasome non-ATPase regulatory subunit 14	56893	57235	66157	122252	115288	74416	0.005852	0.003896	1.736
A0A0C4DGS1;P39656	Dolichyl-diphosphooligosaccharide--protein glycosyltransferase 48 kDa subunit	177726	187284	205091	278500	414776	302593	0.001365	0.001239	1.733
G3V3M6;G3V5Q1;P27695	DNA-(apurinic or apyrimidinic site) lyase (Fragment);DNA-(apurinic or apyrimidinic site) lyase (Fragment);DNA-(apurinic or apyrimidinic site) endonuclease	128120	115836	96618	154343	291051	167009	0.004684	0.0033	1.727
Q32Q12	Nucleoside diphosphate kinase	198348	200144	214874	363476	411391	298657	0.001424	0.001282	1.724
A0A087WUQ6;A0A2R8Y6B6;P07203	Glutathione peroxidase;Glutathione peroxidase 1;Glutathione peroxidase 1	14480	15162	18090	23452	32419	25556	0.008262	0.005086	1.722
A5D8V6;F5H4Q5	Vacuolar protein sorting-associated protein 37C;Vacuolar protein sorting-associated protein 37C (Fragment)	37175	39880	46355	57507	83478	71085	0.006043	0.003989	1.719
P14373	Zinc finger protein RFP	15764	17174	17706	23808	35177	28396	0.009403	0.005574	1.715
Q15428	Splicing factor 3A subunit 2	43700	40302	38111	44541	92689	77465	0.01642	0.008658	1.712
Q9NSE4	Isoleucine--tRNA ligase, mitochondrial	26305	22516	24003	33155	63333	31785	0.01264	0.007002	1.708
A0A2R8Y653;Q9BZX2	Uridine-cytidine kinase 2	43091	41265	47163	101528	63600	64729	0.005087	0.003497	1.707
O95347	Structural maintenance of chromosomes protein 2	82312	82545	80393	160236	130363	130001	0.001864	0.00158	1.704
P10809	60 kDa heat shock protein, mitochondrial	52756	61925	61434	102612	129388	69825	0.007986	0.004963	1.703
A0A087WT95;A0A087X0W7;P49753	Acyl-coenzyme A thioesterase 2, mitochondrial;Acyl-coenzyme A thioesterase 2, mitochondrial;Acyl-coenzyme A thioesterase 2, mitochondrial	26075	27087	36137	61864	40760	51451	0.008869	0.005337	1.694
P16615	Sarcoplasmic/endoplasmic reticulum calcium ATPase 2	101458	110895	108864	170266	206439	166513	0.003025	0.002334	1.694
Q8NEJ9	Neuroguidin	27593	35038	29538	79365	45029	33343	0.02442	0.0119	1.692
B4DY09;Q12905	Interleukin enhancer-binding factor 2	848700	681464	835780	1282238	1552163	1204784	0.001518	0.001336	1.691
P07437;Q5JP53	Tubulin beta chain	1202623	1131775	1215368	1843487	2330396	1874998	0.001441	0.001287	1.688
A0A0D9SG77;A0A1B0GVL3;Q05086	Ubiquitin-protein ligase E3A	21934	17742	22175	32351		36974	0.03158	0.01477	1.686
J3KQ48;Q9Y3E5	Peptidyl-tRNA hydrolase 2, mitochondrial;Peptidyl-tRNA hydrolase 2, mitochondrial	32088	32170	36130	66516	66553	37965	0.01268	0.007016	1.684
P22033	Methylmalonyl-CoA mutase, mitochondrial	25828	28879	26666	44146	67783	27728	0.03294	0.01532	1.683
P49327	Fatty acid synthase	667845	622835	611130	1147892	1068845	961984	0.001945	0.00164	1.682
Q9NRX1	RNA-binding protein PNO1	44654	42267	41642	51069	90837	78186	0.008752	0.005303	1.681
O60814;P57053;P58876;P62807;Q5QNW6;Q93079;Q99877;Q99879;Q99880;U3KQK0	Histone H2B type 1-K;Histone H2B type F-S;Histone H2B type 1-D;Histone H2B type 1-C/E/F/G/I;Histone H2B type 2-F;Histone H2B type 1-H;Histone H2B type 1-N;Histone H2B type 1-M;Histone H2B type 1-L;Histone H2B	1656794	1823120	1577639	3636399	2667725	2151617	0.003645	0.002704	1.679
P51149	Ras-related protein Rab-7a	171011	181134	184650	265912	371926	265889	0.00169	0.001455	1.679
A0A5F9ZHN7;Q9NTJ5	Phosphatidylinositide phosphatase SAC1;Phosphatidylinositol-3-phosphatase SAC1	34702	33612	36699	53535	68186	52073	0.007408	0.004678	1.674
P00367	Glutamate dehydrogenase 1, mitochondrial	44808	53886	59936	91513	106418	71391	0.004628	0.003276	1.673
Q14697	Neutral alpha-glucosidase AB	381287	426198	417807	651251	830079	542344	0.002606	0.00208	1.671
Q2TAY7	WD40 repeat-containing protein SMU1	59240	63296	77278	100752	130718	102797	0.003828	0.002799	1.662
Q9NUQ9	CYFIP-related Rac1 interactor B	36344	39017	44097	56153	78981	62389	0.007586	0.004759	1.658
P04843	Dolichyl-diphosphooligosaccharide--protein glycosyltransferase subunit 1	239708	261167	274785	365656	515318	405052	0.003977	0.002906	1.648
P30837	Aldehyde dehydrogenase X, mitochondrial	12890	16869	19151	31121	31826	18139	0.03693	0.01688	1.646
A0A1W2PR17;F2Z2I2;Q16875;Q5VX20;Q5W015	6-phosphofructo-2-kinase/fructose-2,6-bisphosphatase 3;6-phosphofructo-2-kinase/fructose-2,6-bisphosphatase 3;6-phosphofructo-2-kinase/fructose-2,6-bisphosphatase 3;6-phosphofructo-2-kinase/fructose-2,6-bisphosphatase 3;6-phosphofructo-2-kinase/fructose-2,6-bisphosphatase 3	27531	26124	28616	37517		51214	0.03753	0.0171	1.645
P36578	60S ribosomal protein L4	1235390	1184181	1189829	1694950	2284392	1928150	0.002549	0.002048	1.645
O15269	Serine palmitoyltransferase 1	15742	14655	14712	18836		31896	0.0498	0.02163	1.644
E9PKU4;E9PP36;P62917	60S ribosomal protein L8 (Fragment);60S ribosomal protein L8;60S ribosomal protein L8	157791	175178	144361	410862	239943	166171	0.02181	0.01087	1.643
O14874	[3-methyl-2-oxobutanoate dehydrogenase [lipoamide]] kinase, mitochondrial	17716	24864	29715	35620	48474	34803	0.01247	0.006938	1.642
P61289	Proteasome activator complex subunit 3	72311	77358	92529	129921	137235	125516	0.003634	0.002699	1.638
J3KT29;P62829	60S ribosomal protein L23	389668	368425	336882	658768	606045	533515	0.001611	0.0014	1.637
O00429	Dynamin-1-like protein	35577	39310	41541	66807	72637	49792	0.01053	0.0061	1.637
O94973	AP-2 complex subunit alpha-2	45227	46075	50715	92363	72409	69413	0.004882	0.00339	1.637
Q15750	TGF-beta-activated kinase 1 and MAP3K7-binding protein 1	17123	17392	20024	27963	37263	23950	0.0158	0.00839	1.636
O00629	Importin subunit alpha-3	16675	14926	14789	19888	31275	25491	0.01363	0.007461	1.635
Q9NZ01	Very-long-chain enoyl-CoA reductase	45915	43909	46815	57932	78364	84419	0.007541	0.004736	1.631
P63000	Ras-related C3 botulinum toxin substrate 1	63705	62029	67691	97801	108642	106302	0.004588	0.003252	1.627
P49736	DNA replication licensing factor MCM2	156273	177129	203242	258678	323395	288968	0.003394	0.002556	1.623
C9JG87;Q9NYK5	39S ribosomal protein L39, mitochondrial (Fragment);39S ribosomal protein L39, mitochondrial	26072	30452	35806	61282	48987	38909	0.01575	0.008371	1.622
O14980	Exportin-1	133244	126257	123279	195542	240086	181169	0.005281	0.003595	1.621
Q9Y2S7	Polymerase delta-interacting protein 2	30918	33716	34209	67402	44620	45965	0.0115	0.006505	1.62
Q02878	60S ribosomal protein L6	1126090	979113	962892	1530567	1994191	1495259	0.002192	0.00182	1.619
Q6UXN9	WD repeat-containing protein 82	29005	30566	33819	55784		44241	0.03125	0.01463	1.619
P12236	ADP/ATP translocase 3	807886	870066	982833	1079146	1833488	1472839	0.005004	0.003459	1.618
P05387	60S acidic ribosomal protein P2	49381	37893	36762	68965	73965	59754	0.007759	0.004836	1.605
Q9H583	HEAT repeat-containing protein 1	100802	85378	85593	159436	162098	115900	0.005341	0.003631	1.605
Q04760	Lactoylglutathione lyase	25538	30685	36462	41129	55575	53015	0.01219	0.006832	1.604
P46977	Dolichyl-diphosphooligosaccharide--protein glycosyltransferase subunit STT3A	86145	81094	79577	129709	122180	144432	0.00369	0.002729	1.6

### Sheet: S2. TRIM5 Mock vs APEX2 mock
Accession number	Description	APEX2 Mock #1	APEX2 Mock #2	APEX2 Mock #3	TRIM5 Mock #1	TRIM5 Mock #2	TRIM5 Mock #3	p-value	q-value	fold change
Q0PF16	Tripartite motif-containing protein 5		1154	700	382325	386047	325142	0.118	0.06793	395.7
Q8N4C8	Misshapen-like kinase 1	44515	479994	34337	2202655	89319	2936951	0.02092	0.01668	14.81
Q9NVR0	Kelch-like protein 11	2672	2868	2969	35585	50555	37690	0.002342	0.002549	14.42
Q9H9Q2	COP9 signalosome complex subunit 7b	10417	15316	8088	122406	153103	134902	4.189e-05	6.248e-05	11.9
Q96SZ5	2-aminoethanethiol dioxygenase	51650	45544	26334	907459	275724	239777	4.343e-05	6.462e-05	11.78
Q9NR31	GTP-binding protein SAR1a	264005	186227	134267	2615605	1421544	1343534	2.109e-05	3.255e-05	9.139
Q9HA64	Ketosamine-3-kinase	1021	8561	7641	71010	28051	32997	0.008963	0.008135	7.979
P07199	Major centromere autoantigen B	10228	7018	6594		90225	38942	0.003439	0.003578	7.965
Q8N3Z3	GTP-binding protein 8	8886	14730	4868		73143	66374	0.004254	0.004284	7.752
O00165	HCLS1-associated protein X-1	123037	115102	73791	928934	797182	645177	4.462e-05	6.613e-05	7.52
Q9Y6B6	GTP-binding protein SAR1b	670849	441786	276344	5344098	2902802	2330928	1.978e-05	3.061e-05	7.419
F8W1J0;O95861	3'(2'),5'-bisphosphate nucleotidase 1 (Fragment);3'(2'),5'-bisphosphate nucleotidase 1	17756	10222	3991	95802	72962	55418	0.0006055	0.0007645	7.38
A0A494C050;Q8N5F7	NF-kappa-B-activating protein (Fragment);NF-kappa-B-activating protein	23355	18408	20392	206362	109155	120185	0.0001524	0.0002128	7.083
Q02413	Desmoglein-1	12819	6510	6210	103231	61288	18367	0.00183	0.002051	6.928
Q9NV79	Protein-L-isoaspartate O-methyltransferase domain-containing protein 2	45233	31876	25523	222042	275601	198256	0.0001119	0.0001603	6.803
Q7Z4W1	L-xylulose reductase	96428	45824	45921	644009	366855	236733	0.0001372	0.0001938	6.71
C9JJ19;P82930	28S ribosomal protein S34, mitochondrial;28S ribosomal protein S34, mitochondrial	568193	463224	280692	3396039	2829271	2371000	2.3e-05	3.545e-05	6.601
Q9BRJ7	Tudor-interacting repair regulator protein	8633	21695	32652	79157	152698	175150	0.0004286	0.0005613	6.521
P28838	Cytosol aminopeptidase	88081	56781	60319	509090	384339	346514	0.0001706	0.0002365	5.984
Q5HYK3	2-methoxy-6-polyprenyl-1,4-benzoquinol methylase, mitochondrial		6371	4183		22525	38888	0.02153	0.01707	5.916
A0A286YF22;O43175	D-3-phosphoglycerate dehydrogenase	1598753	922449	836404	7245765	5948592	4899610	0.0002704	0.0003635	5.608
O60313	Dynamin-like 120 kDa protein, mitochondrial	63837	28876	19735	213110	211324	143299	0.0002579	0.0003476	5.462
A0A140T8X5;A0A140TA37;B7ZLI8;P49842	STK19;Serine/threonine-protein kinase 19;Serine/threonine kinase 19;Serine/threonine-protein kinase 19	5679	4923	3016		24896	23183	0.03586	0.02611	5.457
Q9Y2Q3	Glutathione S-transferase kappa 1	200972	103499	67965	652242	723607	589007	0.0001729	0.0002394	5.422
Q8WUK0	Phosphatidylglycerophosphatase and protein-tyrosine phosphatase 1	149024	38676	26426	426703	294899	311054	0.0003168	0.0004216	5.392
B7WP74;Q9HCG8	Pre-mRNA-splicing factor CWC22 homolog (Fragment);Pre-mRNA-splicing factor CWC22 homolog	24628	17504	15820		155726	65808	0.005561	0.005435	5.286
K7EKW4;Q96AB3	Isochorismatase domain-containing protein 2 (Fragment);Isochorismatase domain-containing protein 2		16613	15994	126427	73658	62187	0.007066	0.006648	5.158
Q9NXF7	DDB1- and CUL4-associated factor 16	51803	43634	26895	246786	210194	142442	0.0004976	0.0006436	5.147
Q15293	Reticulocalbin-1	4455	8509	4939	29276	27531	27769	0.007166	0.006731	4.805
A0A2R8YDJ1;A0A5K1VW60;Q99766	ATP synthase subunit s, mitochondrial (Fragment);ATP synthase subunit s, mitochondrial;ATP synthase subunit s, mitochondrial	65749	39944	25068	377691	109164	152151	0.001321	0.00156	4.723
P09874	Poly [ADP-ribose] polymerase 1	799739	503072	501594	4917110	1940164	1915685	0.0002061	0.000282	4.676
Q13057	Bifunctional coenzyme A synthase	150043	160388	125206	1039424	444330	569865	0.001147	0.001378	4.66
Q9NWY4	Histone PARylation factor 1	9280	20895	17651	97845	67433	54923	0.001708	0.001932	4.644
P38606	V-type proton ATPase catalytic subunit A	23632	50212	55465	232925	197810	154178	0.0008509	0.001049	4.635
A0A024QZX5;A0A087X1N8;P35237	Serpin B6	41587	19742	11919	111327	105149	94970	0.0004373	0.000572	4.591
Q96A72	Protein mago nashi homolog 2	780987	536005	500349	3906412	2452650	1988738	0.0002215	0.0003013	4.585
Q6DKI1	60S ribosomal protein L7-like 1	362855	321516	260187	1685668	1329128	1317622	0.0003895	0.0005136	4.574
I3L1I3;Q8WV22	Non-structural maintenance of chromosomes element 1 homolog (Fragment);Non-structural maintenance of chromosomes element 1 homolog	13967	13464	10577	85860	50280	36411	0.002283	0.002497	4.493
P38919	Eukaryotic initiation factor 4A-III	57481	114097	162266	615540	453168	391079	0.0008206	0.001017	4.426
Q9NRX1	RNA-binding protein PNO1	14840	37158	32070	170230	75194	113877	0.001872	0.00209	4.377
P18124	60S ribosomal protein L7	9460383	6078576	5305980	34120984	33157362	22593508	0.001469	0.001694	4.346
Q14240	Eukaryotic initiation factor 4A-II	35001	23501	38574	321682	82016	40573	0.01585	0.01323	4.333
A0A0C4DG91;C9J9V6;C9JQB1;O75414	Nucleoside diphosphate kinase;Nucleoside diphosphate kinase (Fragment);Nucleoside diphosphate kinase;Nucleoside diphosphate kinase 6	21304	14350	6960		61877	58588	0.01341	0.01143	4.323
H0YKX0;Q96EP0	E3 ubiquitin-protein ligase RNF31 (Fragment);E3 ubiquitin-protein ligase RNF31	9093	4954	3515		33093	17593	0.0444	0.03078	4.307
Q9NRG7	Epimerase family protein SDR39U1	10035	7267	4902	53806	19591	24858	0.007958	0.007385	4.282
Q16762	Thiosulfate sulfurtransferase	169935	61920	54361	434078	319418	265088	0.001855	0.002075	4.116
Q13885;Q9BVA1	Tubulin beta-2A chain;Tubulin beta-2B chain	87460	100993	173200	679552	404559	356643	0.00175	0.001973	4.093
P61011	Signal recognition particle 54 kDa protein	52899	21960	19773	143220	124718	96617	0.001339	0.001575	4.014
P54727	UV excision repair protein RAD23 homolog B	26512	11019	13146		70633	56908	0.0169	0.014	4.005
P12004	Proliferating cell nuclear antigen	155556	152075	158326	833472	488614	518160	0.002117	0.002339	3.989
P00338	L-lactate dehydrogenase A chain	1065687	665620	532671	3576482	2593435	2509180	0.0006907	0.0008636	3.943
P51398	28S ribosomal protein S29, mitochondrial	89586	52704	55254	290552	241948	207469	0.002126	0.002345	3.867
P11172	Uridine 5'-monophosphate synthase	71962	30780	26235	190621	161067	111578	0.002472	0.002681	3.762
Q96BW9	Phosphatidate cytidylyltransferase, mitochondrial	54132	21479	15806	121654	97718	108014	0.002394	0.002598	3.722
Q14232	Translation initiation factor eIF-2B subunit alpha	28868	30760	24804	169623	67257	80164	0.004915	0.004877	3.711
Q7Z2W9	39S ribosomal protein L21, mitochondrial	28781	14964	13826	77834	65287	61108	0.004185	0.004229	3.64
A0A087WTI3;A0A087WXF6;F5GXJ1;F5H5N1;O75251	NADH dehydrogenase [ubiquinone] iron-sulfur protein 7, mitochondrial;NADH dehydrogenase [ubiquinone] iron-sulfur protein 7, mitochondrial;NADH dehydrogenase [ubiquinone] iron-sulfur protein 7, mitochondrial;NADH dehydrogenase [ubiquinone] iron-sulfur protein 7, mitochondrial;NADH dehydrogenase [ubiquinone] iron-sulfur protein 7, mitochondrial	155590	204807	169363	705293	610207	609580	0.002497	0.002703	3.616
A0A5K1VW95;P40925	Malate dehydrogenase;Malate dehydrogenase, cytoplasmic	536257	328627	268424	1897635	1238862	1056597	0.001431	0.001665	3.612
P22234	Multifunctional protein ADE2	731978	678103	710453	3110112	2261656	2215860	0.002702	0.002895	3.608
P46926	Glucosamine-6-phosphate isomerase 1	183518	152778	114620	663681	515231	428616	0.003547	0.003674	3.603
O00303	Eukaryotic translation initiation factor 3 subunit F	449603	276645	290136	1646360	1203682	887167	0.001565	0.001787	3.591
Q9Y316	Protein MEMO1	2528	23882	18023	31566	55825	58664	0.01815	0.01488	3.564
Q5JPH6	Probable glutamate--tRNA ligase, mitochondrial	77075	49018	44063	284483	174404	164220	0.002349	0.002554	3.493
Q9HBH5	Retinol dehydrogenase 14	30537	20306	18691	190908	43748	46255	0.0103	0.009151	3.434
F8WCF6;P59998	Actin-related protein 2/3 complex subunit 4	596030	398659	367181	1906569	1304421	1332462	0.001383	0.001621	3.416
P11908	Ribose-phosphate pyrophosphokinase 2	77267	159208	117450	482951	357451	323032	0.003743	0.003846	3.387
Q96TA1	Protein Niban 2	43694	27868	21961	130096	81540	107127	0.004023	0.004093	3.357
A6ND22;Q9Y3D3	28S ribosomal protein S16, mitochondrial;28S ribosomal protein S16, mitochondrial	78322	12049	17009	193727	50636	73390	0.01404	0.0119	3.353
M0R0Y2;P54920	Alpha-soluble NSF attachment protein	180198	133611	112751	491523	482168	431471	0.00428	0.004302	3.344
S4R329	ER membrane protein complex subunit 4	111200	62618	123154	383673	297724	303522	0.003129	0.003297	3.337
Q9H7Z7	Prostaglandin E synthase 2	10477	7410	10312	37000	30267	26730	0.01026	0.009124	3.336
O14828	Secretory carrier-associated membrane protein 3	44190	17982	26833	88074	93215	114088	0.003318	0.003468	3.335
C9JAZ1;C9JNK6;O75431	Metaxin-2 (Fragment);Metaxin-2;Metaxin-2	20650	22802	33243	82099	73089	98929	0.005693	0.005521	3.318
P61224	Ras-related protein Rap-1b	58276	60324	110424	381183	200245	152133	0.005603	0.005467	3.307
F5H362;F5H5A1;F5H755;H0YGC7;Q4G176	Malonate--CoA ligase ACSF3, mitochondrial (Fragment);Malonate--CoA ligase ACSF3, mitochondrial;Malonate--CoA ligase ACSF3, mitochondrial (Fragment);Malonate--CoA ligase ACSF3, mitochondrial (Fragment);Malonate--CoA ligase ACSF3, mitochondrial	44023	2378	5946	49117	52189	29468	0.04832	0.03304	3.306
A0A2R8Y738	Ribosomal protein L15 (Fragment)	920963	749147	769449	4801500	1886852	1802921	0.004657	0.004645	3.297
P62166	Neuronal calcium sensor 1	40109	20901	14679	76310	92087	71377	0.00541	0.005305	3.222
P23381	Tryptophan--tRNA ligase, cytoplasmic	63998	84197	51535	239496	231022	167528	0.004077	0.004138	3.217
H3BNQ7;H3BRN4;P80404	4-aminobutyrate aminotransferase, mitochondrial;4-aminobutyrate aminotransferase, mitochondrial;4-aminobutyrate aminotransferase, mitochondrial	5473	9563	8518	45162	15250	18529	0.02523	0.0195	3.215
P18669	Phosphoglycerate mutase 1	579787	386616	291624	1826139	1005337	1130634	0.003156	0.003319	3.186
P14625	Endoplasmin	609716	335518	495865	1895207	1332052	1297486	0.001978	0.002196	3.184
P05388	60S acidic ribosomal protein P0	665532	444703	465237	2497918	1327259	1297332	0.001361	0.001598	3.173
Q9Y6A4	Cilia- and flagella-associated protein 20	56649	38859	30562	188601	83933	141937	0.00599	0.005762	3.173
H7C1U8;Q9BUR5	MICOS complex subunit (Fragment);MICOS complex subunit MIC26	43656	17095	16355	100302	77026	57661	0.005733	0.005555	3.104
P23258	Tubulin gamma-1 chain	254844	161875	144569	707493	512352	451200	0.005937	0.005725	3.079
Q9BV20	Methylthioribose-1-phosphate isomerase	56400	39753	39608	213322	106708	106234	0.006555	0.006238	3.072
P22314	Ubiquitin-like modifier-activating enzyme 1	705515	476735	330447	2039924	1467728	1354208	0.001592	0.001811	3.05
O14925	Mitochondrial import inner membrane translocase subunit Tim23	139914	21814	21299	253905	173807	68066	0.01992	0.01597	3.044
E9PPM8;G3V158;Q9Y315	Deoxyribose-phosphate aldolase;2-deoxyribose-5-phosphate aldolase homolog (C. elegans), isoform CRA_a;Deoxyribose-phosphate aldolase	40021	18211	16502	113541	60046	54128	0.00809	0.007466	3.024
A0A087WTV6;Q96C36	Pyrroline-5-carboxylate reductase 2	158676	20431	21652	201264	146519	108322	0.01576	0.01317	3.023
A0A1B0GTG2;A0A1B0GW77;P49419	Alpha-aminoadipic semialdehyde dehydrogenase	160988	80113	67465	364897	301473	224110	0.00604	0.0058	3.011
P60059	Protein transport protein Sec61 subunit gamma	453441	270897	208279	1249752	732091	786609	0.004963	0.004917	3.003
Q96IJ6	Mannose-1-phosphate guanyltransferase alpha	50412	33048	32521	157261	106718	81227	0.009932	0.008875	2.979
Q9H9J2	39S ribosomal protein L44, mitochondrial	101620	44496	33542	227149	172121	117496	0.0079	0.007337	2.947
Q9NPH2	Inositol-3-phosphate synthase 1	12039	32488	21506	66881	58965	67791	0.007619	0.007111	2.935
C9JLU1;P52434	DNA-directed RNA polymerases I, II, and III subunit RPABC3 (Fragment);DNA-directed RNA polymerases I, II, and III subunit RPABC3	49469	44252	53381	247500	113514	101318	0.007564	0.00707	2.923
O15479	Melanoma-associated antigen B2	22119	9255	14082		59977	32401	0.04847	0.03305	2.922
P43490	Nicotinamide phosphoribosyltransferase	121952	77851	62448	301937	257045	195480	0.006399	0.006125	2.855
A0A087X2D0;P84103	Serine/arginine-rich-splicing factor 3;Serine/arginine-rich splicing factor 3	131242	55297	55813	293656	176523	176213	0.009497	0.008548	2.799
O75367	Core histone macro-H2A.1	821735	378890	463839	2115138	1488923	1205814	0.002783	0.002962	2.799
P53004	Biliverdin reductase A	179415	114548	81724	399092	342861	267585	0.01085	0.009574	2.792
P62244	40S ribosomal protein S15a	447251	358441	434493	2023522	757746	779756	0.005856	0.005656	2.785
Q5RKV6	Exosome complex component MTR3	57081	35750	38257	157162	154416	57814	0.02251	0.01775	2.774
P04350	Tubulin beta-4A chain	34649	26998	19379	106911	75708	56150	0.01023	0.009114	2.769
Q6NW34	Nucleolus and neural progenitor protein	27015	18876	16305		48678	64481	0.04656	0.03197	2.75
Q9P0M6	Core histone macro-H2A.2	203174	106929	151090	603330	355228	333398	0.01012	0.009019	2.74
Q9ULI0	ATPase family AAA domain-containing protein 2B	6242	8485	8226	14167	21548	29820	0.03422	0.02519	2.737
Q9BUF5	Tubulin beta-6 chain	494203	160761	125262	704683	669836	542204	0.0113	0.009884	2.728
P49368	T-complex protein 1 subunit gamma	1414814	647339	624873	2844550	2379662	1533932	0.01313	0.01123	2.72
P13639	Elongation factor 2	3827979	2919858	3113104	12663777	7539668	7216402	0.006962	0.006566	2.701
P51153	Ras-related protein Rab-13	98120	25764	23786	230427	86795	61688	0.0489	0.03324	2.689
Q96DE0	U8 snoRNA-decapping enzyme	20930	9852	10570	38661	29506	39942	0.02101	0.01672	2.669
Q04917	14-3-3 protein eta	10675	5695	22535	18476	43525	38657	0.0416	0.02935	2.668
M0R117;M0R1A7;M0R3D6;Q02543	60S ribosomal protein L18a;60S ribosomal protein L18a;60S ribosomal protein L18a (Fragment);60S ribosomal protein L18a	357929	313603	298821	1757797	512860	417055	0.04276	0.02987	2.662
Q16795	NADH dehydrogenase [ubiquinone] 1 alpha subcomplex subunit 9, mitochondrial	90892	63336	61025	295038	145024	146561	0.01227	0.01062	2.659
Q9NRF8	CTP synthase 2	27682	23116	24166	84911	56727	53033	0.0227	0.01786	2.627
Q8NAV1	Pre-mRNA-splicing factor 38A	44283	34825	33124	147118	98382	60209	0.01838	0.01502	2.619
D6RAN4;P32969	60S ribosomal protein L9 (Fragment);60S ribosomal protein L9	375415	407132	383251	1214220	906186	960161	0.004057	0.004122	2.595
P68371	Tubulin beta-4B chain	3538139	2507004	2402272	8599194	6592008	6312672	0.007628	0.007113	2.584
P30520	Adenylosuccinate synthetase isozyme 2	140924	102302	77154	295989	258776	237276	0.013	0.01116	2.545
Q8TCJ2	Dolichyl-diphosphooligosaccharide--protein glycosyltransferase subunit STT3B	86063	45431	62085		181934	135684	0.049	0.03329	2.531
Q5JTZ9	Alanine--tRNA ligase, mitochondrial	33781	13273	15408	54450	49475	49649	0.021	0.01672	2.522
P40938	Replication factor C subunit 3	5600	18421	23396	38190	38514	34473	0.03062	0.02304	2.474
K7EMM8;Q49A26	Putative oxidoreductase GLYR1 (Fragment);Putative oxidoreductase GLYR1	44696	32880	30289	118349	72581	75210	0.02298	0.01806	2.469
M0R366;Q9BTV5	Fibronectin type III and SPRY domain-containing protein 1	13907	20717	16881	39912	41181	43565	0.02607	0.02004	2.446
Q9Y5J1	U3 small nucleolar RNA-associated protein 18 homolog	134339	107779	95784	339371	299166	214043	0.01306	0.01118	2.444
P14174	Macrophage migration inhibitory factor	1828486	1115755	874180	5525724	1520884	3172924	0.02316	0.01817	2.434
O60749	Sorting nexin-2	211256	87962	85389	366186	293825	242627	0.02203	0.01743	2.412
P18077	60S ribosomal protein L35a	218033	123359	216068	542619	549158	331037	0.01074	0.009495	2.408
M0R0F0;P46782	40S ribosomal protein S5 (Fragment);40S ribosomal protein S5	413667	191383	149252	828470	554603	452049	0.01888	0.01529	2.401
P08238	Heat shock protein HSP 90-beta	3693760	2077805	1887999	7658793	5549265	4929470	0.0146	0.01228	2.38
P07437;Q5JP53	Tubulin beta chain	1947042	1243776	1044568	4353834	2731637	2488737	0.01756	0.01445	2.353
A0A2R8Y653;Q9BZX2	Uridine-cytidine kinase 2	26236	56146	50678	124007	102380	88518	0.01945	0.0157	2.283
B8ZZ47;B9A008;E7ENR5;H0Y714;Q96G21	U3 small nucleolar ribonucleoprotein protein IMP4;U3 small nucleolar ribonucleoprotein protein IMP4 (Fragment);U3 small nucleolar ribonucleoprotein protein IMP4 (Fragment);U3 small nucleolar ribonucleoprotein protein IMP4 (Fragment);U3 small nucleolar ribonucleoprotein protein IMP4	25423	40015	36565	107804	65436	61664	0.03163	0.02364	2.283
M0R208;Q16740	ATP-dependent Clp protease proteolytic subunit;ATP-dependent Clp protease proteolytic subunit, mitochondrial	178347	45474	41721	230215	189595	141713	0.02452	0.01905	2.283
A0A2R8Y6Y7;A0A2R8YDQ9;Q9P2R7	Succinate--CoA ligase [ADP-forming] subunit beta, mitochondrial;Succinate--CoA ligase [ADP-forming] subunit beta, mitochondrial;Succinate--CoA ligase [ADP-forming] subunit beta, mitochondrial	32222	20522	23875	45212	71462	58378	0.03556	0.02592	2.275
P36871	Phosphoglucomutase-1	93341	78133	64460	182069	163216	179239	0.02235	0.01764	2.26
O95347	Structural maintenance of chromosomes protein 2	115507	78113	74529	237038	198109	177734	0.01926	0.01557	2.249
G3V203;H0YHA7;J3QQ67;Q07020	60S ribosomal protein L18;60S ribosomal protein L18 (Fragment);60S ribosomal protein L18 (Fragment);60S ribosomal protein L18	2726187	1675778	857278	4854054	3388828	3335102	0.01778	0.01461	2.247
A0A087WWQ2;Q92979;V9GYP5	Ribosomal RNA small subunit methyltransferase NEP1 (Fragment);Ribosomal RNA small subunit methyltransferase NEP1;Ribosomal RNA small subunit methyltransferase NEP1 (Fragment)	19249	13978	23423	49718	36876	39763	0.0401	0.02856	2.243
P42704	Leucine-rich PPR motif-containing protein, mitochondrial	916437	308219	275696	1331602	948175	788922	0.03767	0.02714	2.235
Q99832	T-complex protein 1 subunit eta	163601	60484	86090	302752	201894	160448	0.03938	0.02817	2.233
Q13232	Nucleoside diphosphate kinase 3	200243	51474	35733	199299	192903	176020	0.03601	0.02618	2.225
Q99956	Dual specificity protein phosphatase 9	39741	33841	31728	114932	49895	74210	0.04395	0.03054	2.212
H7C0Q6;Q9C037	E3 ubiquitin-protein ligase TRIM4 (Fragment);E3 ubiquitin-protein ligase TRIM4	148588	902898	504727	1560038	891209	847757	0.03219	0.02398	2.202
P15880	40S ribosomal protein S2	409180	747007	669694	1716186	1118576	1105688	0.02153	0.01707	2.195
A0A1B0GTB8;A0A1B0GVF3;A0A1B0GWC0;P23786	Carnitine O-palmitoyltransferase 2, mitochondrial;Carnitine O-palmitoyltransferase 2, mitochondrial;Carnitine O-palmitoyltransferase 2, mitochondrial;Carnitine O-palmitoyltransferase 2, mitochondrial	71700	29304	23831	95990	92799	79242	0.03254	0.0242	2.19
E9PN51;E9PPW7;F8W9K7;O00217	NADH dehydrogenase [ubiquinone] iron-sulfur protein 8, mitochondrial (Fragment);NADH dehydrogenase [ubiquinone] iron-sulfur protein 8, mitochondrial (Fragment);NADH dehydrogenase [ubiquinone] iron-sulfur protein 8, mitochondrial (Fragment);NADH dehydrogenase [ubiquinone] iron-sulfur protein 8, mitochondrial	81615	37188	39840	124308	105627	108803	0.02871	0.02181	2.187
P61204;P84077	ADP-ribosylation factor 3;ADP-ribosylation factor 1	671430	655810	535305	1796754	1120350	1079926	0.02917	0.02207	2.187
Q8NCW5	NAD(P)H-hydrate epimerase	94516	48484	37744	121304	132826	125055	0.02908	0.02202	2.169
B5MDF5;P62826	GTP-binding nuclear protein Ran	462608	379669	581540	1271381	909484	814633	0.02006	0.01607	2.149
Q9NXF1	Testis-expressed protein 10	47773	48299	45434	156625	80965	83310	0.03295	0.02445	2.148
Q9HAU5	Regulator of nonsense transcripts 2	20910	23938	109594	157305	104901	63901	0.0433	0.03018	2.147
H0Y368;O60762;Q5QPK2	Dolichol-phosphate mannosyltransferase subunit 1 (Fragment);Dolichol-phosphate mannosyltransferase subunit 1;Dolichol-phosphate mannosyltransferase subunit 1	169270	87974	80657	317507	209132	211134	0.03466	0.02546	2.145
J3KQ48;Q9Y3E5	Peptidyl-tRNA hydrolase 2, mitochondrial;Peptidyl-tRNA hydrolase 2, mitochondrial	26745	47557	27189	108485	56366	59259	0.04042	0.02876	2.145
A0A3B3IRI2;P17812	CTP synthase;CTP synthase 1	77378	113343	85986	224464	172529	189878	0.03365	0.02483	2.124
P55060	Exportin-2	512084	286818	264803	1023471	511616	609310	0.04923	0.03341	2.104
P50213	Isocitrate dehydrogenase [NAD] subunit alpha, mitochondrial	59825	34987	33678	74034	107142	89540	0.03881	0.02783	2.094
O75489	NADH dehydrogenase [ubiquinone] iron-sulfur protein 3, mitochondrial	302629	123852	125598	470692	345492	317062	0.03847	0.02764	2.09
Q9NQT5	Exosome complex component RRP40	57596	49676	47115	149091	88055	87275	0.04139	0.02929	2.058
E9PR30;P62861	40S ribosomal protein S30	1457371	76751	35192	836039	696662	462437	0.02787	0.02119	2.056
P50991	T-complex protein 1 subunit delta	1327941	526302	550582	2133250	1493246	1209876	0.03178	0.02372	2.051
J3KT73;J3QL01;P63173	60S ribosomal protein L38	20372	96821	140519	145060	168661	155088	0.04346	0.03025	2.022
P48735	Isocitrate dehydrogenase [NADP], mitochondrial	73155	19060	19507	73261	87524	60959	0.04517	0.03119	2.016
P22626	Heterogeneous nuclear ribonucleoproteins A2/B1	526547	657415	564619	1492506	1069667	887106	0.03893	0.0279	1.994
P63104	14-3-3 protein zeta/delta	98566	152393	179838	374565	252311	226402	0.0486	0.0331	1.977
P34897	Serine hydroxymethyltransferase, mitochondrial	665229	202851	199371	853872	713830	563664	0.04236	0.02962	1.976
O94973	AP-2 complex subunit alpha-2	52406	44335	43176	88980	93869	87372	0.04653	0.03197	1.933
A0A0A0MTH3;Q13418	Integrin-linked protein kinase	118306	64947	49986	170118	155133	123394	0.04842	0.03305	1.887
Q8TDN6	Ribosome biogenesis protein BRX1 homolog	95887	145101	139442	261714	240220	215689	0.0494	0.03348	1.88

### Sheet: S3. TRIM5 vs APEX2 (Pooled)
Accession number	Description	APEX2 Mock #2	APEX2 Mock #3	APEX2 Mock #1	APEX2 + HIV #1	APEX2 + HIV #2	APEX2 + HIV #3	TRIM5 Mock #1	TRIM5 Mock #2	TRIM5 Mock #3	TRIM5 + HIV #1	TRIM5 + HIV #2	TRIM5 + HIV #3	p-value	q-value	fold change
Q0PF16	Tripartite motif-containing protein 5		1154	700	377.7	229.2	1066	382325	386047	325142	289466	437351	262300	0.006465	0.004086	518.7
Q9UMX5	Neudesin		911.9	1432	437.2	3537	3965		71310	40366	31088	71929	42242	0.0009469	0.0008124	26.11
Q8N4C8	Misshapen-like kinase 1	44515	479994	34337	35905	35219	37597	2202655	89319	2936951	878041	955081	581815	6.694e-08	1.744e-07	13.12
Q9NVR0	Kelch-like protein 11	2672	2868	2969	3986	5108	4873	35585	50555	37690	38346	40713	36164	9.261e-07	1.95e-06	10.76
Q96SZ5	2-aminoethanethiol dioxygenase	51650	45544	26334	17379	15199	25871	907459	275724	239777	121848	395577	100390	2.931e-09	9.523e-09	10.36
F8W1J0;O95861	3'(2'),5'-bisphosphate nucleotidase 1 (Fragment);3'(2'),5'-bisphosphate nucleotidase 1	17756	10222	3991	2094	2013	1663	95802	72962	55418	29675		22739	0.0001302	0.0001486	9.679
Q9H9Q2	COP9 signalosome complex subunit 7b	10417	15316	8088	13419	13308	11220	122406	153103	134902	68422	30743	70485	2.572e-08	7.225e-08	7.994
Q02413	Desmoglein-1	12819	6510	6210	2540	1690	6300	103231	61288	18367	29187	46907	36684	4.97e-06	8.891e-06	7.827
A0A494C050;Q8N5F7	NF-kappa-B-activating protein (Fragment);NF-kappa-B-activating protein	23355	18408	20392	23875	15675	14091	206362	109155	120185	85942	219289	109887	9.652e-09	2.922e-08	7.267
Q8N9F7	Lysophospholipase D GDPD1	60290	12521	16642	21681	16692	13177		112864	14293	22323	640604	180452	0.002891	0.002109	7.193
Q9Y6B6	GTP-binding protein SAR1b	670849	441786	276344	258639	253645	261955	5344098	2902802	2330928	2105786	1075068	1140834	8.165e-09	2.513e-08	7.116
Q9NR31	GTP-binding protein SAR1a	264005	186227	134267	152726	151651	153587	2615605	1421544	1343534	1041478	587874	511582	2.544e-08	7.19e-08	6.959
P07199	Major centromere autoantigen B	10228	7018	6594	13347	11372	6863		90225	38942	58790	39639	55163	1.394e-06	2.82e-06	6.13
C9JJ19;P82930	28S ribosomal protein S34, mitochondrial;28S ribosomal protein S34, mitochondrial	568193	463224	280692	454341	421659	376935	3396039	2829271	2371000	2613318	2008336	1794993	1.206e-10	4.481e-10	5.799
Q7Z4W1	L-xylulose reductase	96428	45824	45921	50354	46267	49244	644009	366855	236733	258056	174311	167513	5.155e-08	1.374e-07	5.782
Q8N5M1	ATP synthase mitochondrial F1 complex assembly factor 2	2286	2266	1386	1633	3692	2063	44598	7501	10298	11507	3546	3841	0.01615	0.008752	5.774
Q9NV79	Protein-L-isoaspartate O-methyltransferase domain-containing protein 2	45233	31876	25523	27790	35423	28158	222042	275601	198256	170132	49715	124900	3.29e-07	7.539e-07	5.497
O00165	HCLS1-associated protein X-1	123037	115102	73791	109175	121185	120525	928934	797182	645177	505306	409273	403848	4.105e-08	1.11e-07	5.49
B4DF87;Q13772	Nuclear receptor coactivator 4	10919	12032	8815	1769	7948	3431	4058	40699	34119	42400	76563	61090	0.0005134	0.0004787	5.463
P28838	Cytosol aminopeptidase	88081	56781	60319	61374	61837	57230	509090	384339	346514	291930	292554	200354	3.766e-08	1.027e-07	5.195
Q15293	Reticulocalbin-1	4455	8509	4939	3292	6221	5556	29276	27531	27769	17919	29571	29815	1.371e-05	2.107e-05	5.029
A0A2R8YDJ1;A0A5K1VW60;Q99766	ATP synthase subunit s, mitochondrial (Fragment);ATP synthase subunit s, mitochondrial;ATP synthase subunit s, mitochondrial	65749	39944	25068	22361	18485	19689	377691	109164	152151	118885		53937	3.265e-05	4.518e-05	5.008
H0YKX0;Q96EP0	E3 ubiquitin-protein ligase RNF31 (Fragment);E3 ubiquitin-protein ligase RNF31	9093	4954	3515	4647	4781	4101		33093	17593	21713	37222	18623	0.0001617	0.0001797	4.992
A0A286YF22;O43175	D-3-phosphoglycerate dehydrogenase	1598753	922449	836404	669214	586288	577915	7245765	5948592	4899610	2324640	2070464	2040992	3.852e-07	8.657e-07	4.92
B7WP74;Q9HCG8	Pre-mRNA-splicing factor CWC22 homolog (Fragment);Pre-mRNA-splicing factor CWC22 homolog	24628	17504	15820	18490	20909	18934		155726	65808	36071		99675	9.017e-05	0.0001095	4.654
A0A024QZX5;A0A087X1N8;P35237	Serpin B6	41587	19742	11919	8799	11087	12636	111327	105149	94970	46086	59175	72328	3.14e-07	7.231e-07	4.578
Q9HA64	Ketosamine-3-kinase	1021	8561	7641	8465	5661	9102	71010	28051	32997	21188	23210	14042	0.0001024	0.000121	4.572
Q8WUK0	Phosphatidylglycerophosphatase and protein-tyrosine phosphatase 1	149024	38676	26426	42441	42219	35354	426703	294899	311054	192616	111716	96306	5.164e-06	9.07e-06	4.519
Q9BQ04	RNA-binding protein 4B	7488	4159	2190	3607	3429	4593		21192	19959	11845		17264	0.003601	0.002546	4.128
F5H362;F5H5A1;F5H755;H0YGC7;Q4G176	Malonate--CoA ligase ACSF3, mitochondrial (Fragment);Malonate--CoA ligase ACSF3, mitochondrial;Malonate--CoA ligase ACSF3, mitochondrial (Fragment);Malonate--CoA ligase ACSF3, mitochondrial (Fragment);Malonate--CoA ligase ACSF3, mitochondrial	44023	2378	5946	4388	6225	6425	49117	52189	29468	43566		13874	0.001812	0.00141	4.082
O60313	Dynamin-like 120 kDa protein, mitochondrial	63837	28876	19735	29396	36385	33226	213110	211324	143299	131592	69289	74614	1.969e-06	3.891e-06	4.069
P54727	UV excision repair protein RAD23 homolog B	26512	11019	13146	15096	12241	15460		70633	56908	42104	121061	38620	1.525e-05	2.304e-05	3.977
P09874	Poly [ADP-ribose] polymerase 1	799739	503072	501594	473701	467388	446334	4917110	1940164	1915685	2224428	958661	769645	2.595e-07	6.096e-07	3.9
Q5HYK3	2-methoxy-6-polyprenyl-1,4-benzoquinol methylase, mitochondrial		6371	4183	6332	5661	6149		22525	38888	19426		15001	0.0009798	0.0008329	3.893
K7EKW4;Q96AB3	Isochorismatase domain-containing protein 2 (Fragment);Isochorismatase domain-containing protein 2		16613	15994	14770	15278	14891	126427	73658	62187	52908	20250	30070	0.0001216	0.0001405	3.836
Q7Z2W9	39S ribosomal protein L21, mitochondrial	28781	14964	13826	14297	14698	14583	77834	65287	61108	62692		56640	1.365e-05	2.104e-05	3.824
Q9Y2Q3	Glutathione S-transferase kappa 1	200972	103499	67965	99047	112231	103715	652242	723607	589007	312629	171246	189711	1.103e-05	1.762e-05	3.812
O14828	Secretory carrier-associated membrane protein 3	44190	17982	26833	22741	19465	19932	88074	93215	114088	54391	135594	69084	2.354e-06	4.507e-06	3.78
Q16762	Thiosulfate sulfurtransferase	169935	61920	54361	62741	65280	67461	434078	319418	265088	281021	265419	186832	8.715e-07	1.851e-06	3.768
Q8N3Z3	GTP-binding protein 8	8886	14730	4868	12557	12561	14343		73143	66374	33307	5589	36750	0.003627	0.002559	3.758
Q9NXF7	DDB1- and CUL4-associated factor 16	51803	43634	26895	33689	30411	40176	246786	210194	142442	86063	86718	82657	3.397e-06	6.311e-06	3.755
P61011	Signal recognition particle 54 kDa protein	52899	21960	19773	22333	20565	21666	143220	124718	96617	84573	61861	69023	2.917e-06	5.495e-06	3.734
Q96A72	Protein mago nashi homolog 2	780987	536005	500349	454313	531321	633209	3906412	2452650	1988738	1747525	1270453	1625759	1.08e-07	2.708e-07	3.682
Q9NRG7	Epimerase family protein SDR39U1	10035	7267	4902	7489	6995	7146	53806	19591	24858	32743	20104	12194	6.846e-05	8.627e-05	3.644
P42566	Epidermal growth factor receptor substrate 15	34028	31159	29636	29875	28524	30007	9770	138411	141185	103435	155553	130483	0.0005067	0.0004744	3.592
O75113	NEDD4-binding protein 1		3759	2046	5996	3997	2569		19654	6810	14336	16037	8504	0.007621	0.004694	3.575
A0A5K1VW95;P40925	Malate dehydrogenase;Malate dehydrogenase, cytoplasmic	536257	328627	268424	158473	162305	195451	1897635	1238862	1056597	561571	513927	384169	5.177e-05	6.727e-05	3.549
Q9BRJ7	Tudor-interacting repair regulator protein	8633	21695	32652	44167	37701	20609	79157	152698	175150	79891	32210	60805	7.764e-05	9.628e-05	3.549
E9PR30;P62861	40S ribosomal protein S30	1457371	76751	35192	83030	28516	55151	836039	696662	462437	441396	737564	409404	2.28e-06	4.384e-06	3.548
P18124	60S ribosomal protein L7	9460383	6078576	5305980	7089144	7379266	7112740	34120984	33157362	22593508	18924030	17931902	19578838	6.012e-06	1.036e-05	3.479
Q9UHP3	Ubiquitin carboxyl-terminal hydrolase 25	12012		1579	3041	2928	2270		16761	8464	20152		9299	0.04879	0.02236	3.462
Q6DKI1	60S ribosomal protein L7-like 1	362855	321516	260187	308675	298859	262211	1685668	1329128	1317622	852773	546351	559534	5.12e-06	9.044e-06	3.454
Q96ER9	Mitochondrial potassium channel	7954	5936	7127	2039	5128	8624		23278	21953	20433		16418	0.00274	0.00202	3.452
P51398	28S ribosomal protein S29, mitochondrial	89586	52704	55254	53578	56602	58960	290552	241948	207469	173565	194028	143121	2.301e-06	4.415e-06	3.426
P62166	Neuronal calcium sensor 1	40109	20901	14679	26419	23556	21919	76310	92087	71377	118489	73786	63948	5.509e-06	9.584e-06	3.382
A0A087WTV6;Q96C36	Pyrroline-5-carboxylate reductase 2	158676	20431	21652	20493	23964	24621	201264	146519	108322	115856	156745	84316	1.254e-05	1.966e-05	3.372
I3L1I3;Q8WV22	Non-structural maintenance of chromosomes element 1 homolog (Fragment);Non-structural maintenance of chromosomes element 1 homolog	13967	13464	10577	12214	13366	15238	85860	50280	36411	27196		21331	0.0001847	0.0002022	3.324
P00338	L-lactate dehydrogenase A chain	1065687	665620	532671	462663	398187	374022	3576482	2593435	2509180	1089434	1015343	905696	4.123e-06	7.509e-06	3.323
P12004	Proliferating cell nuclear antigen	155556	152075	158326	125324	136180	162455	833472	488614	518160	448055	320003	313038	8.946e-06	1.471e-05	3.309
A0A0C4DG91;C9J9V6;C9JQB1;O75414	Nucleoside diphosphate kinase;Nucleoside diphosphate kinase (Fragment);Nucleoside diphosphate kinase;Nucleoside diphosphate kinase 6	21304	14350	6960	12968	15369	15733		61877	58588	36136		27401	0.0006979	0.0006216	3.277
A0A140T8X5;A0A140TA37;B7ZLI8;P49842	STK19;Serine/threonine-protein kinase 19;Serine/threonine kinase 19;Serine/threonine-protein kinase 19	5679	4923	3016	5795	4889	12858		24896	23183	16394		14703	0.00446	0.003008	3.227
P38606	V-type proton ATPase catalytic subunit A	23632	50212	55465	57914	52955	44407	232925	197810	154178	124823	109764	109942	4.872e-06	8.753e-06	3.201
P11172	Uridine 5'-monophosphate synthase	71962	30780	26235	19746	19535	25585	190621	161067	111578	72081	48550	58564	4.737e-05	6.221e-05	3.19
P38919	Eukaryotic initiation factor 4A-III	57481	114097	162266	131939	128996	130728	615540	453168	391079	295258	304924	268552	5.944e-06	1.026e-05	3.177
A3KMH1	von Willebrand factor A domain-containing protein 8	28168	3348	2354	4440	3015	5078		32659	16222	24232		17498	0.02519	0.01267	3.176
Q96BW9	Phosphatidate cytidylyltransferase, mitochondrial	54132	21479	15806	21293	24976	23164	121654	97718	108014	79972	46251	40223	8.525e-05	0.0001043	3.16
Q5JPH6	Probable glutamate--tRNA ligase, mitochondrial	77075	49018	44063	39877	44772	50095	284483	174404	164220	145878	135696	86285	8.234e-06	1.364e-05	3.152
P18669	Phosphoglycerate mutase 1	579787	386616	291624	210768	219431	278342	1826139	1005337	1130634	819759	686985	638542	6.716e-06	1.141e-05	3.102
Q13057	Bifunctional coenzyme A synthase	150043	160388	125206	187065	163713	175468	1039424	444330	569865	500029	216682	264158	4.723e-05	6.212e-05	3.102
P14174	Macrophage migration inhibitory factor	1828486	1115755	874180	372000	477705	612659	5525724	1520884	3172924	805860	3534111	1570502	9.443e-05	0.0001138	3.097
Q9NWY4	Histone PARylation factor 1	9280	20895	17651	15335	22025	22064	97845	67433	54923	33088	36783	40598	3.864e-05	5.207e-05	3.08
P23381	Tryptophan--tRNA ligase, cytoplasmic	63998	84197	51535	55076	48871	56386	239496	231022	167528	152578	207380	103905	8.979e-06	1.474e-05	3.067
S4R329	ER membrane protein complex subunit 4	111200	62618	123154	97594	86826	58819	383673	297724	303522	151520	324838	158035	1.844e-05	2.729e-05	3.052
O00303	Eukaryotic translation initiation factor 3 subunit F	449603	276645	290136	266349	276095	317465	1646360	1203682	887167	760512	637118	581007	7.017e-06	1.179e-05	3.051
Q96HY7	Probable 2-oxoglutarate dehydrogenase E1 component DHKTD1, mitochondrial	9716	7044	5693	4840	6394	3344		20580	14160	14850	25899	14190	0.001759	0.001375	3.021
Q13885;Q9BVA1	Tubulin beta-2A chain;Tubulin beta-2B chain	87460	100993	173200	96827	166438	115212	679552	404559	356643	234675	235807	331100	1.698e-05	2.526e-05	2.992
A0A087WTI3;A0A087WXF6;F5GXJ1;F5H5N1;O75251	NADH dehydrogenase [ubiquinone] iron-sulfur protein 7, mitochondrial;NADH dehydrogenase [ubiquinone] iron-sulfur protein 7, mitochondrial;NADH dehydrogenase [ubiquinone] iron-sulfur protein 7, mitochondrial;NADH dehydrogenase [ubiquinone] iron-sulfur protein 7, mitochondrial;NADH dehydrogenase [ubiquinone] iron-sulfur protein 7, mitochondrial	155590	204807	169363	161603	179178	180243	705293	610207	609580	380882	449231	339069	1.585e-05	2.388e-05	2.967
E9PPM8;G3V158;Q9Y315	Deoxyribose-phosphate aldolase;2-deoxyribose-5-phosphate aldolase homolog (C. elegans), isoform CRA_a;Deoxyribose-phosphate aldolase	40021	18211	16502	19321	15577	17888	113541	60046	54128	42720		32794	0.0006744	0.000603	2.936
M0R0Y2;P54920	Alpha-soluble NSF attachment protein	180198	133611	112751	125677	106351	136479	491523	482168	431471	320279	307542	305351	1.232e-05	1.935e-05	2.934
C9JLU1;P52434	DNA-directed RNA polymerases I, II, and III subunit RPABC3 (Fragment);DNA-directed RNA polymerases I, II, and III subunit RPABC3	49469	44252	53381	23308	27119	28417	247500	113514	101318	66785	94312	25143	0.001059	0.0008874	2.896
Q8IZ07	Ankyrin repeat domain-containing protein 13A		7594	2492	7658	7681	5791		15859	30064	12536		13059	0.006787	0.004251	2.881
A0A2R8Y738	Ribosomal protein L15 (Fragment)	920963	749147	769449	828730	753918	642005	4801500	1886852	1802921	1605377	1828296	1520881	1.988e-05	2.919e-05	2.85
O75367	Core histone macro-H2A.1	821735	378890	463839	474576	437134	361747	2115138	1488923	1205814	1071918	1196410	1031289	2.388e-06	4.563e-06	2.842
A6ND22;Q9Y3D3	28S ribosomal protein S16, mitochondrial;28S ribosomal protein S16, mitochondrial	78322	12049	17009	17454	18436	26027	193727	50636	73390	42532	65434	31408	0.0006065	0.0005502	2.839
Q9H9J2	39S ribosomal protein L44, mitochondrial	101620	44496	33542	36270	43383	42616	227149	172121	117496	121745	96596	99264	4.405e-05	5.844e-05	2.83
P22234	Multifunctional protein ADE2	731978	678103	710453	639464	647437	558207	3110112	2261656	2215860	1559611	1105622	1107259	3.23e-05	4.475e-05	2.822
Q14240	Eukaryotic initiation factor 4A-II	35001	23501	38574	34237	31795	22509	321682	82016	40573	38408	60329	40541	0.001472	0.001175	2.814
Q16822	Phosphoenolpyruvate carboxykinase [GTP], mitochondrial	42068	20332	21025	16973	17959	22334	37640	80963	61098	49291	102015	58159	0.0001026	0.0001211	2.814
O14925	Mitochondrial import inner membrane translocase subunit Tim23	139914	21814	21299	22886	22573	29496	253905	173807	68066	103541	82845	46108	0.0001971	0.0002137	2.777
Q9HBH5	Retinol dehydrogenase 14	30537	20306	18691	22469	22089	23715	190908	43748	46255	45894	46352	32638	0.0002885	0.0002918	2.759
Q5JTZ9	Alanine--tRNA ligase, mitochondrial	33781	13273	15408	14940	15223	13553	54450	49475	49649	47100	54508	31066	7.476e-05	9.358e-05	2.74
P60059	Protein transport protein Sec61 subunit gamma	453441	270897	208279	192886	247890	218052	1249752	732091	786609	479246	691942	381595	7.092e-05	8.913e-05	2.716
Q96DE0	U8 snoRNA-decapping enzyme	20930	9852	10570	9555	9459	13128	38661	29506	39942	36863	35470	18867	0.000165	0.0001832	2.697
P14625	Endoplasmin	609716	335518	495865	436483	390334	374837	1895207	1332052	1297486	781641	927839	879671	6.906e-06	1.167e-05	2.684
P08758	Annexin A5	161238	101794	176145	64811	76390	361783	703031	155777	219181	252507	522478	687385	0.0005495	0.0005069	2.681
P22314	Ubiquitin-like modifier-activating enzyme 1	705515	476735	330447	324070	305186	379204	2039924	1467728	1354208	846778	620300	703001	3.672e-05	4.976e-05	2.681
H3BNQ7;H3BRN4;P80404	4-aminobutyrate aminotransferase, mitochondrial;4-aminobutyrate aminotransferase, mitochondrial;4-aminobutyrate aminotransferase, mitochondrial	5473	9563	8518	8216	7401	9077	45162	15250	18529	16945		13754	0.001783	0.001392	2.667
A0A087X2D0;P84103	Serine/arginine-rich-splicing factor 3;Serine/arginine-rich splicing factor 3	131242	55297	55813	55129	105434	106454	293656	176523	176213	153512	311625	220020	3.61e-05	4.914e-05	2.663
Q9P0M6	Core histone macro-H2A.2	203174	106929	151090	143351	136077	98453	603330	355228	333398	364293	323849	254251	3.494e-05	4.785e-05	2.659
P46926	Glucosamine-6-phosphate isomerase 1	183518	152778	114620	122155	118482	125788	663681	515231	428616	322255	160162	199864	0.0002907	0.0002937	2.65
Q96TA1	Protein Niban 2	43694	27868	21961	34085	27434	29853	130096	81540	107127	80707	52597	36695	0.0002571	0.000265	2.643
J3KSD8;K7ES02;K7ESE8;Q13867	Bleomycin hydrolase (Fragment);Bleomycin hydrolase (Fragment);Bleomycin hydrolase (Fragment);Bleomycin hydrolase	27452	58076	49599	30552	32283	43310		153812	58798	82942	168715	73896	0.0004984	0.0004675	2.637
Q9NRX1	RNA-binding protein PNO1	14840	37158	32070	44654	42267	41642	170230	75194	113877	51069	90837	78186	6.157e-05	7.834e-05	2.629
P18077	60S ribosomal protein L35a	218033	123359	216068	203606	176626	106957	542619	549158	331037	429197	436004	423303	2.506e-05	3.563e-05	2.623
Q9BT73	Proteasome assembly chaperone 3	5159	5878	9586	6125	8674	7539	12701	41022		23458	3863	16973	0.02608	0.01304	2.622
P05388	60S acidic ribosomal protein P0	665532	444703	465237	321145	388323	497566	2497918	1327259	1297332	1054491	758126	707843	1.23e-05	1.934e-05	2.617
A0A1B0GTG2;A0A1B0GW77;P49419	Alpha-aminoadipic semialdehyde dehydrogenase	160988	80113	67465	55656	59712	63104	364897	301473	224110	150995	116104	128145	0.0001837	0.0002013	2.612
P23258	Tubulin gamma-1 chain	254844	161875	144569	134678	133129	146843	707493	512352	451200	357444	291076	256111	9.129e-05	0.0001106	2.599
F8WCF6;P59998	Actin-related protein 2/3 complex subunit 4	596030	398659	367181	377825	394009	364827	1906569	1304421	1332462	778229	587424	671601	3.651e-05	4.956e-05	2.572
G5E9C7;P36507	Dual-specificity mitogen-activated protein kinase kinase 2;Dual specificity mitogen-activated protein kinase kinase 2		10811	12970	8916	7986	11381	17349	38390	32100	25754	27809	17158	0.001254	0.001025	2.529
Q14232	Translation initiation factor eIF-2B subunit alpha	28868	30760	24804	29962	28680	23078	169623	67257	80164	41987	44223	25400	0.002098	0.001608	2.529
O15479	Melanoma-associated antigen B2	22119	9255	14082	17758	23881	24757		59977	32401	35097		61753	0.002297	0.001738	2.519
Q8TCJ2	Dolichyl-diphosphooligosaccharide--protein glycosyltransferase subunit STT3B	86063	45431	62085	52292	49490	49288		181934	135684	102902	88794	212430	0.0003999	0.0003877	2.515
A0A3B3ISV5;H3BSW0;Q8N9N7	Uncharacterized protein;Leucine-rich repeat-containing protein 57 (Fragment);Leucine-rich repeat-containing protein 57	48931	19917	13869	17872	17785	25790	113970	35182	48396	68449		20475	0.01017	0.00596	2.513
P43490	Nicotinamide phosphoribosyltransferase	121952	77851	62448	61843	53355	57359	301937	257045	195480	154370	82595	105796	0.0003585	0.0003516	2.5
P53004	Biliverdin reductase A	179415	114548	81724	60445	66543	77188	399092	342861	267585	172459	130586	119170	0.0006564	0.0005897	2.491
Q969U7	Proteasome assembly chaperone 2	35021	14517	14483	11241	12702	13769	78921	19466	42199	51666		14449	0.01034	0.006041	2.49
P11908	Ribose-phosphate pyrophosphokinase 2	77267	159208	117450	122041	119717	143413	482951	357451	323032	249227	241894	229497	6.427e-05	8.141e-05	2.487
P04181	Ornithine aminotransferase, mitochondrial	614838	161133	165603	166230	169413	168601	709953	621577	415938	514639	733980	429844	0.0002089	0.0002245	2.471
P62244	40S ribosomal protein S15a	447251	358441	434493	406834	400996	322571	2023522	757746	779756	795324	927045	678655	2.435e-05	3.487e-05	2.463
P61224	Ras-related protein Rap-1b	58276	60324	110424	105765	119188	98409	381183	200245	152133	220784	271040	132927	0.0001247	0.0001434	2.452
Q96IJ6	Mannose-1-phosphate guanyltransferase alpha	50412	33048	32521	32677	31536	34537	157261	106718	81227	81331	60269	47523	0.0003462	0.0003406	2.444
Q9BUF5	Tubulin beta-6 chain	494203	160761	125262	129108	116659	136790	704683	669836	542204	382880	235038	293010	0.0004353	0.0004159	2.443
M0R117;M0R1A7;M0R3D6;Q02543	60S ribosomal protein L18a;60S ribosomal protein L18a;60S ribosomal protein L18a (Fragment);60S ribosomal protein L18a	357929	313603	298821	391104	337896	341109	1757797	512860	417055	442968	1404676	639034	0.0005465	0.0005056	2.442
P10588	Nuclear receptor subfamily 2 group F member 6		3570	10911	12992	9509	9956	2953	49420	20975	33291		18863	0.03585	0.01721	2.434
Q9Y6A4	Cilia- and flagella-associated protein 20	56649	38859	30562	42295	36656	40811	188601	83933	141937	61856		47046	0.001851	0.001431	2.418
A0A0U1RR32;A0A0U1RRH7;P0C0S8;P20671;Q96KK5;Q99878;Q9BTM1	Histone H2A;Histone H2A;Histone H2A type 1;Histone H2A type 1-D;Histone H2A type 1-H;Histone H2A type 1-J;Histone H2A.J	3236406	300967	694132	699157	519466	343903	3365715	1295316	1358186	2590387	2442434	1512831	8.006e-05	9.876e-05	2.384
M0R208;Q16740	ATP-dependent Clp protease proteolytic subunit;ATP-dependent Clp protease proteolytic subunit, mitochondrial	178347	45474	41721	43759	46908	51599	230215	189595	141713	127456	145341	109556	0.0002114	0.0002261	2.381
Q13232	Nucleoside diphosphate kinase 3	200243	51474	35733	42967	47823	50153	199299	192903	176020	98942	158338	90194	0.0005076	0.0004746	2.361
A0A096LPI6	Utp12 domain-containing protein (Fragment)	58452	15884	15508	15556	17823	20105	105738	48018	34297	75909	69941	24764	0.0008682	0.0007532	2.357
P42704	Leucine-rich PPR motif-containing protein, mitochondrial	916437	308219	275696	229519	307036	329715	1331602	948175	788922	909884	946870	576992	0.0001243	0.0001431	2.355
P48735	Isocitrate dehydrogenase [NADP], mitochondrial	73155	19060	19507	17380	19410	26387	73261	87524	60959	64564	67210	55101	0.0002424	0.0002529	2.338
M0R0F0;P46782	40S ribosomal protein S5 (Fragment);40S ribosomal protein S5	413667	191383	149252	133679	133924	159732	828470	554603	452049	357886	286875	332304	0.0004174	0.000403	2.31
C9JAZ1;C9JNK6;O75431	Metaxin-2 (Fragment);Metaxin-2;Metaxin-2	20650	22802	33243	32737	35799	32963	82099	73089	98929	61829	54930	45044	0.00024	0.0002506	2.309
G3V203;H0YHA7;J3QQ67;Q07020	60S ribosomal protein L18;60S ribosomal protein L18 (Fragment);60S ribosomal protein L18 (Fragment);60S ribosomal protein L18	2726187	1675778	857278	1321462	1025191	979190	4854054	3388828	3335102	2851803	3124443	2519766	4.704e-05	6.204e-05	2.307
P34897	Serine hydroxymethyltransferase, mitochondrial	665229	202851	199371	168774	193460	217741	853872	713830	563664	476346	580053	444789	0.000325	0.0003226	2.302
E9PN51;E9PPW7;F8W9K7;O00217	NADH dehydrogenase [ubiquinone] iron-sulfur protein 8, mitochondrial (Fragment);NADH dehydrogenase [ubiquinone] iron-sulfur protein 8, mitochondrial (Fragment);NADH dehydrogenase [ubiquinone] iron-sulfur protein 8, mitochondrial (Fragment);NADH dehydrogenase [ubiquinone] iron-sulfur protein 8, mitochondrial	81615	37188	39840	46657	45642	43820	124308	105627	108803	120607	126636	69011	0.0002529	0.0002618	2.292
P40429	60S ribosomal protein L13a	629372	144538	151015	236647	177572	132884	618182	539243	582389	534662	491943	476139	0.0003183	0.0003181	2.289
D6RAN4;P32969	60S ribosomal protein L9 (Fragment);60S ribosomal protein L9	375415	407132	383251	366737	349978	334348	1214220	906186	960161	656755	672747	636390	5.52e-05	7.13e-05	2.286
P13639	Elongation factor 2	3827979	2919858	3113104	3313885	3116612	2919563	12663777	7539668	7216402	6538002	5866881	5018776	0.0002505	0.0002598	2.271
O15037	Protein KHNYN	9103	6984	6379	9043	7917	9301		32461	12201	8036	27443	12466	0.0182	0.009663	2.268
Q9BV20	Methylthioribose-1-phosphate isomerase	56400	39753	39608	39355	30012	39181	213322	106708	106234	100113	12943	52247	0.01287	0.007244	2.258
A0A1B0GTC3;A0A1B0GVH5;Q9C0B1	Alpha-ketoglutarate-dependent dioxygenase FTO	7791	12275	7325	9129	9430	12112	13117	26499	24870	23381	23862	19826	0.001076	0.0009008	2.254
P30520	Adenylosuccinate synthetase isozyme 2	140924	102302	77154	51936	51738	53961	295989	258776	237276	102506	52958	79632	0.01668	0.008993	2.253
I3L1Q3;Q8TE02	Elongator complex protein 5 (Fragment);Elongator complex protein 5	13473	28468	15158	14992	21135	17910		37570	45623	49272		35610	0.00314	0.002273	2.252
Q12931	Heat shock protein 75 kDa, mitochondrial	990967	260295	307040	215394	253325	297653	1173310	879833	751303	637091	768578	582826	0.0004432	0.0004226	2.252
Q9NPH2	Inositol-3-phosphate synthase 1	12039	32488	21506	19727	19876	23528	66881	58965	67791	29935		25813	0.003702	0.002604	2.252
P61086	Ubiquitin-conjugating enzyme E2 K	90483	35201	28489	13279	14148	20283	93743	106582	71592	43304		38551	0.005681	0.003672	2.245
A0A2R8Y6Y7;A0A2R8YDQ9;Q9P2R7	Succinate--CoA ligase [ADP-forming] subunit beta, mitochondrial;Succinate--CoA ligase [ADP-forming] subunit beta, mitochondrial;Succinate--CoA ligase [ADP-forming] subunit beta, mitochondrial	32222	20522	23875	19521	21074	24096	45212	71462	58378	35184	74985	38211	0.0003945	0.0003832	2.243
P49368	T-complex protein 1 subunit gamma	1414814	647339	624873	613595	618591	738867	2844550	2379662	1533932	1181044	1397947	1271129	0.0004067	0.0003934	2.241
P04040	Catalase	16199	11428	6875	6987	7476	8003		19476	17868	17725	23316	22094	0.004328	0.002942	2.238
Q16795	NADH dehydrogenase [ubiquinone] 1 alpha subcomplex subunit 9, mitochondrial	90892	63336	61025	61073	70745	65436	295038	145024	146561	151457	105804	99316	0.0002487	0.0002583	2.237
P51153	Ras-related protein Rab-13	98120	25764	23786	23387	28904	26243	230427	86795	61688	39517		27901	0.02203	0.01131	2.234
P08238	Heat shock protein HSP 90-beta	3693760	2077805	1887999	1728415	1588604	1639755	7658793	5549265	4929470	3300372	3415182	2859577	0.0005449	0.0005046	2.231
O43852	Calumenin		8972	5913	6775	7846	9486		30314	18764	11302	5498	21120	0.03384	0.01638	2.229
P50213	Isocitrate dehydrogenase [NAD] subunit alpha, mitochondrial	59825	34987	33678	25788	30981	38041	74034	107142	89540	77098	99548	60868	0.0002454	0.0002557	2.228
Q9BRG1	Vacuolar protein-sorting-associated protein 25	26640	33223	29503	25801	30049	36885		73902	79757	53425	78020	48903	0.001056	0.0008868	2.225
Q07021	Complement component 1 Q subcomponent-binding protein, mitochondrial	116495	26351	24479	30867	27372	34266	134346	41336	101832	37264	214191	41724	0.004984	0.003301	2.22
O75489	NADH dehydrogenase [ubiquinone] iron-sulfur protein 3, mitochondrial	302629	123852	125598	107994	118001	132035	470692	345492	317062	286377	311628	242579	0.0004863	0.0004576	2.211
Q5RKV6	Exosome complex component MTR3	57081	35750	38257	29068	41946	56039	157162	154416	57814	89095	43645	68201	0.002532	0.001883	2.201
O60749	Sorting nexin-2	211256	87962	85389	96000	91098	99483	366186	293825	242627	200721	176694	173913	0.0007191	0.0006375	2.178
P68371	Tubulin beta-4B chain	3538139	2507004	2402272	2621929	2268178	2103597	8599194	6592008	6312672	4381666	4045208	4249189	0.0002685	0.0002748	2.171
Q9Y5J1	U3 small nucleolar RNA-associated protein 18 homolog	134339	107779	95784	110217	110104	101597	339371	299166	214043	188557	204548	197276	0.0002233	0.0002361	2.168
Q9NRF8	CTP synthase 2	27682	23116	24166	22308	22691	22427	84911	56727	53033	36018		26185	0.004542	0.003052	2.152
Q04917	14-3-3 protein eta	10675	5695	22535	23577	13041	5383	18476	43525	38657	13851	35453	24595	0.006478	0.00409	2.147
Q9UL03	Integrator complex subunit 6	13328	9286	7283	10442	13382	10158		18457	33290	21668		15639	0.0119	0.006769	2.132
K7EMM8;Q49A26	Putative oxidoreductase GLYR1 (Fragment);Putative oxidoreductase GLYR1	44696	32880	30289	28616	30652	30147	118349	72581	75210	81171	26500	39093	0.007342	0.00454	2.114
Q99832	T-complex protein 1 subunit eta	163601	60484	86090	71905	69415	72257	302752	201894	160448	126107	152440	133247	0.0009754	0.0008307	2.112
Q8NCW5	NAD(P)H-hydrate epimerase	94516	48484	37744	30655	32280	37682	121304	132826	125055	68267	83467	56631	0.001328	0.001076	2.098
A0A1B0GTB8;A0A1B0GVF3;A0A1B0GWC0;P23786	Carnitine O-palmitoyltransferase 2, mitochondrial;Carnitine O-palmitoyltransferase 2, mitochondrial;Carnitine O-palmitoyltransferase 2, mitochondrial;Carnitine O-palmitoyltransferase 2, mitochondrial	71700	29304	23831	25969	28182	32928	95990	92799	79242	62893	59872	53915	0.00104	0.0008747	2.094
B5MDF5;P62826	GTP-binding nuclear protein Ran	462608	379669	581540	457089	398783	312416	1271381	909484	814633	691485	867946	765562	0.000111	0.0001299	2.083
P04350	Tubulin beta-4A chain	34649	26998	19379	18047	23728	30143	106911	75708	56150	41062	11942	34555	0.01666	0.008988	2.078
Q9H9P8	L-2-hydroxyglutarate dehydrogenase, mitochondrial	50154	15003	15120	15778	16374	19100	37680	50944	52630	43005	46867	35965	0.00124	0.001014	2.074
Q15118	[Pyruvate dehydrogenase (acetyl-transferring)] kinase isozyme 1, mitochondrial	33874	11752	8000	8396	12723	12787	14197	32294	41806	34430	24080	24362	0.005735	0.003694	2.059
Q6NW34	Nucleolus and neural progenitor protein	27015	18876	16305	21079	19499	16489		48678	64481	24738		26057	0.02012	0.0105	2.049
Q9H7Z7	Prostaglandin E synthase 2	10477	7410	10312	12305	14744	15086	37000	30267	26730	21981	9026	16608	0.01156	0.006617	2.043
Q92621	Nuclear pore complex protein Nup205	117938	41618	40254	51524	44302	43438	181702	99363	98470	113407	91894	89277	0.001303	0.001061	2.025
Q92688	Acidic leucine-rich nuclear phosphoprotein 32 family member B	113722	36301	23721	31042	28251	31711	161688	102056	86987	121664	29277	38183	0.01077	0.006242	2.025
P07437;Q5JP53	Tubulin beta chain	1947042	1243776	1044568	1202623	1131775	1215368	4353834	2731637	2488737	1843487	2330396	1874998	0.0005968	0.0005445	2.022
P63104	14-3-3 protein zeta/delta	98566	152393	179838	99113	100989	86853	374565	252311	226402	179223	217291	159926	0.001381	0.001113	2.018
Q6PI48	Aspartate--tRNA ligase, mitochondrial	112407	64090	59230	53396	64942	74803	123444	156849	133499	137842	192370	122889	0.0003963	0.0003846	2.018
H0YKV4;Q9H5X1	Cytosolic iron-sulfur assembly component 2A	27751	18056	11697	14593	14954	11709		46280	28778	40420		18116	0.02226	0.01141	2.01
O95347	Structural maintenance of chromosomes protein 2	115507	78113	74529	82312	82545	80393	237038	198109	177734	160236	130363	130001	0.0006507	0.0005857	2.01
P50991	T-complex protein 1 subunit delta	1327941	526302	550582	482693	487061	559434	2133250	1493246	1209876	940371	1059782	1016664	0.0002342	0.0002457	2.009
P32322	Pyrroline-5-carboxylate reductase 1, mitochondrial	114851	11763	14286	15045	15727	16563	28629	54589	40867	65209	65913	36978	0.002749	0.002023	2.007
J3KQ48;Q9Y3E5	Peptidyl-tRNA hydrolase 2, mitochondrial;Peptidyl-tRNA hydrolase 2, mitochondrial	26745	47557	27189	32088	32170	36130	108485	56366	59259	66516	66553	37965	0.002462	0.00184	2.003
A0A2R8Y653;Q9BZX2	Uridine-cytidine kinase 2	26236	56146	50678	43091	41265	47163	124007	102380	88518	101528	63600	64729	0.0005187	0.0004823	1.998
Q15459	Splicing factor 3A subunit 1	35159	16017	13761	22329	20961	23389	46221	44370	36375	48182	44779	35447	0.001337	0.001081	1.994
P11177	Pyruvate dehydrogenase E1 component subunit beta, mitochondrial	66150	9209	9435	17591	16067	11297		36279	14228	49102	45509	40384	0.03514	0.01691	1.986
P55060	Exportin-2	512084	286818	264803	260757	212431	228257	1023471	511616	609310	448556	441848	375627	0.002167	0.001655	1.985
Q8NAV1	Pre-mRNA-splicing factor 38A	44283	34825	33124	33104	33570	34250	147118	98382	60209	42616	52726	40211	0.004107	0.00282	1.985
P61204;P84077	ADP-ribosylation factor 3;ADP-ribosylation factor 1	671430	655810	535305	522493	474793	569440	1796754	1120350	1079926	853765	1181962	819945	0.000319	0.0003185	1.971
A0A087WZN1;O43837	Isocitrate dehydrogenase [NAD] subunit, mitochondrial;Isocitrate dehydrogenase [NAD] subunit beta, mitochondrial	20884	9301	11945	13457	15708	15745		15284	37134	37944	37094	15982	0.02274	0.01163	1.968
Q15084	Protein disulfide-isomerase A6	152167	55095	60105	47328	56681	69398	339085	79892	85220	114004	118871	101059	0.009682	0.005725	1.965
O94808	Glutamine--fructose-6-phosphate aminotransferase [isomerizing] 2	9881	12798	15089	18533	20579	16216	32397	16351	33244	38400	38069	20681	0.005813	0.003731	1.962
P61088	Ubiquitin-conjugating enzyme E2 N	186720	76512	79002	40053	45877	54912	213424	200537	158818	125326	121666	109414	0.001619	0.001274	1.958
C9JLI6;H0YMV8;Q71UM5	40S ribosomal protein S27;40S ribosomal protein S27;40S ribosomal protein S27-like	70691	150480	141247	116526	126522	126006	288219	256669	134198	109200	430766	224001	0.01079	0.006253	1.955
A0A087WWQ2;Q92979;V9GYP5	Ribosomal RNA small subunit methyltransferase NEP1 (Fragment);Ribosomal RNA small subunit methyltransferase NEP1;Ribosomal RNA small subunit methyltransferase NEP1 (Fragment)	19249	13978	23423	21591	22693	18499	49718	36876	39763	42235	30694	37946	0.0008865	0.0007668	1.954
P54886	Delta-1-pyrroline-5-carboxylate synthase	647198	168280	177282	161805	179148	193841	589437	445079	360681	464359	686632	367571	0.001608	0.001268	1.952
A0A494C045;A0A494C0A8;A0A494C148;A0A494C1M6;Q9UHD2	Serine/threonine-protein kinase TBK1	25582	15299	16498	20446	19595	16862	10567	50573	28069	31755	61835	36963	0.01822	0.009663	1.936
Q8TBX8	Phosphatidylinositol 5-phosphate 4-kinase type-2 gamma	25010	13894	14185	17483	17708	16687	30873	29166	35646	34994	59207	17510	0.003964	0.002748	1.922
B4DV12;F5GXK7;F5GYU3;F5H265;F5H2Z3;F5H388;F5H6Q2;F5H747;J3QKN0;J3QS39;J3QTR3;P0CG47;P0CG48;P62979;P62987;Q5PY61;Q96C32	Polyubiquitin-B;Polyubiquitin-C (Fragment);Polyubiquitin-C (Fragment);Polyubiquitin-C (Fragment);Polyubiquitin-C (Fragment);Polyubiquitin-C (Fragment);Polyubiquitin-C (Fragment);Polyubiquitin-C (Fragment);Polyubiquitin-B (Fragment);Polyubiquitin-B (Fragment);Ubiquitin-40S ribosomal protein S27a (Fragment);Polyubiquitin-B;Polyubiquitin-C;Ubiquitin-40S ribosomal protein S27a;Ubiquitin-60S ribosomal protein L40;Polyubiquitin-C;Polyubiquitin-C	338217	88224	61196	56514	45993	48955	285121	185013	157102	131958	273786	153556	0.001089	0.0009106	1.918
P46778	60S ribosomal protein L21	332153	89390	148280	134515	113493	79046	295558	219641	313683	274348	394875	238979	0.001353	0.001094	1.916
B4DJ81;P28331	NADH-ubiquinone oxidoreductase 75 kDa subunit, mitochondrial;NADH-ubiquinone oxidoreductase 75 kDa subunit, mitochondrial	73067	17141	17876	16153	16048	19329	43508	53905	34348	54225	65380	33697	0.003776	0.002634	1.905
P36871	Phosphoglucomutase-1	93341	78133	64460	31940	36623	44923	182069	163216	179239	64311	38953	53053	0.0464	0.02146	1.901
Q14691	DNA replication complex GINS protein PSF1	66370	60521	56407	71612	61019	72247	124084	94697	120354	122002	177024	105241	0.0007224	0.0006398	1.891
P40938	Replication factor C subunit 3	5600	18421	23396	24665	23763	19702	38190	38514	34473	31820		35331	0.004792	0.003188	1.888
Q6NUK1	Calcium-binding mitochondrial carrier protein SCaMC-1	37732	18887	22209	14241	17986	26512	37581	66058	37756	33119		42682	0.007933	0.004838	1.878
Q9NVI7	ATPase family AAA domain-containing protein 3A	389974	55426	55801	59339	68407	71663	237465	239108	141208	163554	207894	176389	0.001362	0.0011	1.87
Q9P032	NADH dehydrogenase [ubiquinone] 1 alpha subcomplex assembly factor 4	7901	8397	12259	6818	7930	7336		12544	16358	13188	15321	19871	0.01377	0.007657	1.86
P07900	Heat shock protein HSP 90-alpha	2501386	1586633	1345111	1020525	963162	1158813	4091993	2910658	2927194	1932275	1920574	1748504	0.002437	0.001827	1.858
D6RFM5;P31040	Succinate dehydrogenase [ubiquinone] flavoprotein subunit, mitochondrial;Succinate dehydrogenase [ubiquinone] flavoprotein subunit, mitochondrial	119944	38164	43627	50817	51890	62840	214342	49883	161929	83306	136293	50845	0.0243	0.01229	1.856
B8ZZ47;B9A008;E7ENR5;H0Y714;Q96G21	U3 small nucleolar ribonucleoprotein protein IMP4;U3 small nucleolar ribonucleoprotein protein IMP4 (Fragment);U3 small nucleolar ribonucleoprotein protein IMP4 (Fragment);U3 small nucleolar ribonucleoprotein protein IMP4 (Fragment);U3 small nucleolar ribonucleoprotein protein IMP4	25423	40015	36565	37483	39329	34706	107804	65436	61664	64757	54649	47636	0.00204	0.001566	1.851
K7EJE8;K7EKE6;P36776	Lon protease homolog, mitochondrial;Lon protease homolog, mitochondrial;Lon protease homolog, mitochondrial	83917	21874	26266	22417	24457	30815	81720	57113	42491	47778	81425	48344	0.007082	0.004403	1.842
P00918	Carbonic anhydrase 2	297378	240015	287174	138516	146104	191545	705812	346728	415112	290384	353613	300305	0.002979	0.002163	1.84
P46781	40S ribosomal protein S9	3489509	1763437	1550225	1885464	1637495	1613639	5668854	3439430	3358560	3560985	3277333	2456612	0.002472	0.001846	1.835
E5RHW4;O94905	Erlin-2 (Fragment);Erlin-2	158218	38514	38041	38997	38724	41823	241294	64203	78557	68422	103767	77195	0.006468	0.004086	1.833
P49721	Proteasome subunit beta type-2	107796	32516	44997	49611	46604	42069	220668	86143	89058	76200	68386	65412	0.006312	0.004001	1.833
Q9NP92	39S ribosomal protein S30, mitochondrial	55164	10429	6377	6254	12536	10176	40914	42250	13284	24614	48790	10447	0.02195	0.01128	1.828
Q8IXI1	Mitochondrial Rho GTPase 2	31554	12751	13583	13788	13882	13899		36242	32147	15189	29082	35431	0.02047	0.01064	1.821
Q9NQT5	Exosome complex component RRP40	57596	49676	47115	44713	51781	54404	149091	88055	87275	67779	92148	63059	0.00255	0.001895	1.81
Q5JRX3	Presequence protease, mitochondrial	170150	48019	46131	44709	47894	50763	161456	150281	112292	109747	53298	99300	0.008245	0.004986	1.8
O94973	AP-2 complex subunit alpha-2	52406	44335	43176	45227	46075	50715	88980	93869	87372	92363	72409	69413	0.001219	0.0009989	1.799
A0A3B3ITW3;P28288	ATP-binding cassette sub-family D member 3	214429	129140	114439	119195	125221	107320	404937	184221	188158	204513	269833	192430	0.005087	0.003348	1.792
J3KPX7;Q99623	Prohibitin;Prohibitin-2	990363	423532	392010	395826	415895	417689	1142487	881694	747019	845065	907916	690984	0.001167	0.0009613	1.789
Q99956	Dual specificity protein phosphatase 9	39741	33841	31728	41479	31984	37269	114932	49895	74210	62460	46464	43666	0.00503	0.003322	1.784
P62854	40S ribosomal protein S26	525827	467059	213869	214751	206575	218736	657646	498319	432759	497587	665903	490875	0.003282	0.002348	1.783
P49327	Fatty acid synthase	1094791	634142	629961	667845	622835	611130	2454766	967775	1015938	1147892	1068845	961984	0.006656	0.004188	1.766
P22626	Heterogeneous nuclear ribonucleoproteins A2/B1	526547	657415	564619	832896	667549	683065	1492506	1069667	887106	926576	1527894	1000115	0.002297	0.001738	1.765
P62913;Q5VVC8	60S ribosomal protein L11	1848001	1213912	1301577	1053855	1053268	927259	3564968	1888067	2062291	1839235	2233661	1508569	0.002447	0.001832	1.758
P35232	Prohibitin	567349	178700	205969	192985	210683	239535	663874	402350	380616	477785	484003	350947	0.004027	0.002786	1.757
E9PKU4;E9PP36;P62917	60S ribosomal protein L8 (Fragment);60S ribosomal protein L8;60S ribosomal protein L8	126086	140539	188825	157791	175178	144361	216547	296768	283601	410862	239943	166171	0.00601	0.003836	1.751
H0Y368;O60762;Q5QPK2	Dolichol-phosphate mannosyltransferase subunit 1 (Fragment);Dolichol-phosphate mannosyltransferase subunit 1;Dolichol-phosphate mannosyltransferase subunit 1	169270	87974	80657	75188	75820	92041	317507	209132	211134	136526	44716	138733	0.03709	0.01773	1.742
P49591;Q5T5C7	Serine--tRNA ligase, cytoplasmic;Serine--tRNA ligase, cytoplasmic	87806	44943	37487	25989	23704	28104	152454	75231	75501	36907	57985	47021	0.01813	0.009649	1.741
K7ES61;Q9BYD3	39S ribosomal protein L4, mitochondrial (Fragment);39S ribosomal protein L4, mitochondrial	76277	49205	42416	46301	47460	47246	137372	85215	82964	82014	94445	52593	0.005704	0.003681	1.737
J3KT73;J3QL01;P63173	60S ribosomal protein L38	20372	96821	140519	145789	116791	105135	145060	168661	155088	160641	235520	192513	0.003219	0.002314	1.735
Q9BXW7	Haloacid dehalogenase-like hydrolase domain-containing 5	245283	76628	83969	83153	88661	96387	254422	196690	170996	184080	214352	132900	0.004979	0.003301	1.735
D6RGK9;H0Y9C1;H0Y9Z5;Q96LI5	CCR4-NOT transcription complex subunit 6-like (Fragment);CCR4-NOT transcription complex subunit 6-like;CCR4-NOT transcription complex subunit 6-like;CCR4-NOT transcription complex subunit 6-like	32377	17554	13478	19143	16597	19011	50373	35290	33729	38651		15236	0.0323	0.01567	1.728
A0A087WUC6;E9PI68;E9PL01;E9PRB9;Q15005	Signal peptidase complex subunit 2	24153	26859	24071	25050	27114	33814	61251	45682	35419	31225	57480	48453	0.005883	0.003765	1.719
F2Z393;P37837	Transaldolase	351572	121797	85732	61974	52126	83804	246371	200453	219363	162994	196320	231350	0.003293	0.002353	1.718
Q15428	Splicing factor 3A subunit 2	24361	41362	32836	43700	40302	38111	53090	57417	47551	44541	92689	77465	0.007568	0.004668	1.715
A0A0D9SEI3;A0A0D9SEN2;A0A0D9SER5;P21127;Q5QPR3;Q5QPR4;Q9UQ88	Cyclin-dependent kinase 11B;Cyclin-dependent kinase 11B;Cyclin-dependent kinase 11B;Cyclin-dependent kinase 11B;Cyclin-dependent kinase 11A;Cyclin-dependent kinase 11A;Cyclin-dependent kinase 11A	29090	12920	12664	15781	17409	17788	43030	27552	26890	26231	34958	19886	0.01234	0.006994	1.714
P30050	60S ribosomal protein L12	476511	265220	267810	255232	259051	265624	1217811	383667	350732	379852	443757	327652	0.03027	0.01486	1.714
H7C0Q6;Q9C037	E3 ubiquitin-protein ligase TRIM4 (Fragment);E3 ubiquitin-protein ligase TRIM4	148588	902898	504727	547017	522728	592815	1560038	891209	847757	960515	731173	514009	0.008995	0.005377	1.705
O75340	Programmed cell death protein 6	85584	105129	94516	81509	90614	102498	167892	156113	123940	125088	241389	132523	0.0045	0.003026	1.698
Q9NXF1	Testis-expressed protein 10	47773	48299	45434	57426	51565	51977	156625	80965	83310	80429	77567	52350	0.005681	0.003672	1.696
O14874	[3-methyl-2-oxobutanoate dehydrogenase [lipoamide]] kinase, mitochondrial	78309	20311	18537	17716	24864	29715	84635	59245	54359	35620	48474	34803	0.009297	0.005519	1.695
Q8WWC4	m-AAA protease-interacting protein 1, mitochondrial	41259	9088	15344	18132	16816	18705		38622	23787	25086	41310	32273	0.03213	0.01561	1.695
A0A0C4DFL7	Lanosterol 14-alpha demethylase	82109	56925	54667	51310	58329	63328		105395	74439	94588	135742	105562	0.009703	0.005734	1.694
Q9H9Y2	Ribosome production factor 1	32636	32304	27913	27372	30401	32726	57454	49567	41536	46463	84768	36390	0.00559	0.003622	1.694
P68104	Elongation factor 1-alpha 1	830630	1600944	2192090	1840089	1691263	1567007	3591053	2386621	2516880	2171198	2981808	2709049	0.004429	0.002989	1.693
P61289	Proteasome activator complex subunit 3	123302	73178	74282	72311	77358	92529	221350	140125	115348	129921	137235	125516	0.004358	0.002951	1.692
P23396	40S ribosomal protein S3	2337635	2041679	1837754	1829798	1730036	1882565	5928425	3005576	2952902	2817626	2875502	2294376	0.00771	0.004739	1.691
P15880	40S ribosomal protein S2	409180	747007	669694	809498	678256	715869	1716186	1118576	1105688	887970	1146880	743515	0.007221	0.004477	1.69
P23284	Peptidyl-prolyl cis-trans isomerase B	546807	139340	190402	141855	156142	222442	799537	297578	302607	364943	313310	269521	0.01323	0.007422	1.686
A0A0B4J2A0;Q9UHJ6	FGGY_N domain-containing protein;Sedoheptulokinase	20647	13757	13926	16624	12964	16630	26986	29230	18512	29453		27548	0.01728	0.009264	1.682
P14324	Farnesyl pyrophosphate synthase	60144	48823	43501	22272	25846	34823	92608	82555	60999	39776	64852	51622	0.01588	0.008626	1.682
O15498	Synaptobrevin homolog YKT6	43457	18139	19680	16469	16163	20529	53760	45368	25315	24086	50358	27821	0.01431	0.007915	1.681
Q9H583	HEAT repeat-containing protein 1	194687	82625	79125	100802	85378	85593	323109	132681	170914	159436	162098	115900	0.01276	0.007194	1.681
P33993	DNA replication licensing factor MCM7	326252	163958	190148	169100	184136	207211	481119	313696	294419	332081	401304	315297	0.003709	0.002607	1.678
A0A3B3IRI2;P17812	CTP synthase;CTP synthase 1	77378	113343	85986	95988	81781	84555	224464	172529	189878	134321	92389	95753	0.01421	0.007875	1.677
Q15021	Condensin complex subunit 1	102181	70403	70472	71652	71001	70498	211273	102969	145643	108827	100503	89523	0.007816	0.004791	1.67
A0A087WT95;A0A087X0W7;P49753	Acyl-coenzyme A thioesterase 2, mitochondrial;Acyl-coenzyme A thioesterase 2, mitochondrial;Acyl-coenzyme A thioesterase 2, mitochondrial	87814	29339	32529	26075	27087	36137	78084	77748	64240	61864	40760	51451	0.01477	0.008115	1.664
A0A0A0MTH3;Q13418	Integrin-linked protein kinase	118306	64947	49986	60699	64867	64603	170118	155133	123394	106330	61350	79578	0.01791	0.009555	1.661
Q14697	Neutral alpha-glucosidase AB	777214	413796	452006	381287	426198	417807	1245781	693851	723741	651251	830079	542344	0.00511	0.00336	1.659
O00429	Dynamin-1-like protein	73163	37145	36378	35577	39310	41541	108761	73841	65209	66807	72637	49792	0.009148	0.005455	1.658
Q6P087	Mitochondrial mRNA pseudouridine synthase RPUSD3	53812	15464	12457	17074	15735	19273	60631	33909	14502	44299	36941	23544	0.04374	0.02046	1.658
P61163	Alpha-centractin	606043	345049	306182	346434	328011	369977	1064213	625310	612030	655136	467921	381248	0.01051	0.006118	1.657
Q92616	eIF-2-alpha kinase activator GCN1	130626	62480	57700	75170	67947	66463	253481	91523	107161	114470	104316	77820	0.02422	0.01226	1.646
H0Y720;Q9UPQ9	Trinucleotide repeat-containing gene 6B protein (Fragment);Trinucleotide repeat-containing gene 6B protein	21620	23532	23088	31011	26094	24884		54143	26397	33879		53391	0.04666	0.02154	1.638
Q7L8L6	FAST kinase domain-containing protein 5, mitochondrial	14685	6719	4278	6062	6115	5659	11160	11813	8840	12122	19465	9777	0.04856	0.02227	1.637
O14980	Exportin-1	160395	132489	120591	133244	126257	123279	297386	188422	188156	195542	240086	181169	0.005381	0.003507	1.635
O75323	Protein NipSnap homolog 2	94717	24835	24725	25629	28253	23354	92803	58969	56166	40068	74224	37438	0.01094	0.006317	1.634
Q9Y512	Sorting and assembly machinery component 50 homolog	102925	43996	46923	45204	45859	53064	112225	82935	94138	76754	112164	71408	0.006622	0.00417	1.624
Q9BZE1	39S ribosomal protein L37, mitochondrial	219019	62304	66917	66236	64047	61518	117076	155013	135829	163468	191977	122563	0.004142	0.002836	1.623
B4DY09;Q12905	Interleukin enhancer-binding factor 2	1290243	788212	890217	848700	681464	835780	2188432	1349081	1175651	1282238	1552163	1204784	0.009224	0.005489	1.621
Q15382	GTP-binding protein Rheb	55097	38503	28429	35363	33473	37174	58386	63678	78666	65990	41146	57468	0.01126	0.00648	1.614
B8ZZA8;B8ZZC5	Glutaminase kidney isoform, mitochondrial;Glutaminase kidney isoform, mitochondrial	36404	8185	9503	10052	10787	16548	22598	30241	16614	16766	33421	23737	0.02504	0.01262	1.606
P39748	Flap endonuclease 1	191612	99575	125855	104432	102789	110083	222689	147459	140838	222573	232162	201279	0.009297	0.005519	1.604
P22087	rRNA 2'-O-methyltransferase fibrillarin	106604	164584	174322	168031	165410	165780	367904	227846	246648	179835	267252	239985	0.007031	0.004378	1.602
Q32Q12	Nucleoside diphosphate kinase	425940	298227	297228	198348	200144	214874	611739	434388	453114	363476	411391	298657	0.01499	0.008226	1.602
P49411	Elongation factor Tu, mitochondrial	597157	116284	130280	96540	120289	132170	283913	300420	238700	289178	376860	230553	0.007976	0.004855	1.601

### Sheet: S4. ER-Mito contact proteins
	Legend:
	Gray text: ER-Mitochondria contact site proteins from Hung et al. 2017. "Proteomic mapping of cytosol-facing outer mitochondrial and ER membranes in living humance cells by proximity biotinylation". eLife 6:e24463 doi: 10.7554/eLife.24463
	Black text: Proteins identified as enriched by at least 1.6 fold in the TRIM5 interactome (P < 0.05; Table S1-S3) that were also identified in Hung et al.
	Synaptojanin-2-binding protein	Bcl-2-like protein 13	A-kinase anchor protein 1, mitochondrial
	Ganglioside-induced differentiation-associated protein 1	MOSC domain-containing protein 2, mitochondrial	Carnitine O-palmitoyltransferase 1, liver isoform
	Mitochondrial import receptor subunit TOM70	Metaxin-1	Apolipoprotein L2
	FUN14 domain-containing protein 2	MOSC domain-containing protein 1, mitochondrial	Vacuolar protein sorting-associated protein 13A
	NADH dehydrogenase [ubiquinone] 1 alpha subcomplex subunit 8	Phorbol-12-myristate-13-acetate-induced protein 1	Synaptosomal-associated protein 29;Synaptosomal-associated protein
	Regulator of microtubule dynamics protein 3	Mitochondrial fission factor	ATPase family AAA domain-containing protein 1
	Coiled-coil-helix-coiled-coil-helix domain-containing protein 3, mitochondrial	Armadillo repeat-containing X-linked protein 3	Ras-related protein Rab-24
	Armadillo repeat-containing protein 10	Hexokinase-1	Vacuolar protein sorting-associated protein 13D
	Mitochondrial Rho GTPase 1;Mitochondrial Rho GTPase	Voltage-dependent anion-selective channel protein 1	Ras-related protein Rab-3A
	Creatine kinase U-type, mitochondrial	NADH dehydrogenase [ubiquinone] 1 beta subcomplex subunit 6	Protein FAM84B
	OCIA domain-containing protein 1	NADH dehydrogenase [ubiquinone] 1 beta subcomplex subunit 10	Gamma-soluble NSF attachment protein
	Exonuclease 3-5 domain-containing protein 2	Mitochondrial antiviral-signaling protein	GTP-binding protein SAR1a
	Sorting and assembly machinery component 50 homolog	E3 ubiquitin-protein ligase MARCH5	TraB domain-containing protein
	Glycerol kinase;Putative glycerol kinase 3	NADH-cytochrome b5 reductase 3;NADH-cytochrome b5 reductase 3 membrane-bound form;NADH-cytochrome b5 reductase 3 soluble form	Ras-related protein Rab-11B;Ras-related protein Rab-11A
	Catechol O-methyltransferase domain-containing protein 1	Apoptosis-inducing factor 1, mitochondrial	Ras-related protein Rab-5C
	Tudor and KH domain-containing protein	Cytochrome c1, heme protein, mitochondrial	Ras-related protein Rab-3D
	Induced myeloid leukemia cell differentiation protein Mcl-1	Peptidyl-tRNA hydrolase 2, mitochondrial	Metallo-beta-lactamase domain-containing protein 2
	Mitofusin-2	Mitofusin-1	Saccharopine dehydrogenase-like oxidoreductase
	Nucleoside diphosphate kinase 3	Metaxin-2	Thioredoxin-related transmembrane protein 1
	Cytochrome c	Long-chain-fatty-acid--CoA ligase 1	Calnexin
	Mitochondrial Rho GTPase 2	Coiled-coil domain-containing protein 127
	Adenylate kinase 2, mitochondrial	DnaJ homolog subfamily C member 11
	ATPase family AAA domain-containing protein 3A	Unconventional myosin-XIX
	Dynamin-like 120 kDa protein, mitochondrial;Dynamin-like 120 kDa protein, form S1	Solute carrier family 25 member 46
